# Mutual antagonism between glucocorticoid and canonical Wnt signaling pathways in B-cell acute lymphoblastic leukemia

**DOI:** 10.1101/2023.01.20.524798

**Authors:** Brennan P. Bergeron, Kelly R. Barnett, Kashi Raj Bhattarai, Robert J. Mobley, Baranda S. Hansen, Anthony Brown, Kiran Kodali, Anthony A. High, Sima Jeha, Ching-Hon Pui, Junmin Peng, Shondra M. Pruett-Miller, Daniel Savic

## Abstract

Glucocorticoids (GCs; i.e., steroids) are important chemotherapeutic agents in the treatment of B-cell precursor acute lymphoblastic leukemia (B-ALL) and *de novo* GC resistance predicts relapse and poor clinical outcome in patients. Glucocorticoids induce B-ALL cell apoptosis through activation of glucocorticoid receptor (GR), a ligand-induced nuclear receptor transcription factor (TF). We previously identified disruptions to glucocorticoid receptor (GR)-bound *cis*-regulatory elements controlling *TLE1* expression in GC-resistant primary B-ALL cells from patients. *TLE1* is a GC-response gene up-regulated by steroids and functions as a canonical Wnt signaling repressor. To better understand the mechanistic relationship between GC signaling and canonical Wnt signaling, we performed diverse functional analyses that identified extensive crosstalk and mutual antagonism between these two signaling pathways in B-ALL. We determined that crosstalk and antagonism was driven by the binding of GR and the canonical Wnt signaling TFs LEF1 and TCF7L2 to overlapping sets of *cis*-regulatory elements associated with genes impacting cell death and cell proliferation, and was further accompanied by overlapping and opposing transcriptional programs. Our data additionally suggest that *cis*-regulatory disruptions at *TLE1* are linked to GC resistance through a dampening of the GC response and GC-mediated apoptosis via enhanced canonical Wnt signaling. As a result of the extensive genomic and gene regulatory connectivity between these two signaling pathways, our data supports the importance of canonical Wnt signaling in mediating GC resistance in B-ALL.

## Supplemental Tables for "Mutual antagonism between glucocorticoid and canonical Wnt signaling pathways in B-cell acute lymphoblastic leukemia"

### Sheet: Supplemental Table 1
Significant Gene Ontology pathways in TLE1 KO genes repressed or activated after prednisolone (Pred) or dexamethasone (Dex) treatment
Type	Treatment	ID	Description	GeneRatio	BgRatio	pvalue	p.adjust	qvalue	geneID	Count
KO Repressed	Pred	GO:0006260	DNA replication	97/1774	280/18862	1.353e-31	7.865e-28	6.64253e-28	RBBP4/CLSPN/NASP/ORC1/JUN/DTL/RRM2/GEN1/REV1/MCM6/USP37/ING5/TRAIP/POLQ/MCM2/TOPBP1/RFC4/POLN/BOD1L1/ZGRF1/PRIMPOL/MSH3/POLH/MCM3/MMS22L/REV3L/HUS1/MCM7/ORC5/ESCO2/WRN/GINS4/MCM4/TONSL/RECQL4/TTF1/MCM10/DNA2/WAPL/POLL/MCMBP/HRAS/E2F8/FAM111B/FEN1/MRE11/ZPR1/CHEK1/RHNO1/RECQL/DDX11/DDX23/TIMELESS/PRIM1/E2F7/RFC5/POLE/BRCA2/RFC3/OBI1/SUPT16H/WDHD1/RAD51/DUT/TICRR/BLM/CHTF18/RMI2/KCTD13/ORC6/GINS3/RFWD3/GINS2/CDT1/TP53/MAP2K4/ATAD5/CDC6/BRCA1/EME1/BRIP1/ALYREF/SIRT7/CHAF1A/RNASEH2A/CCNE1/LIG1/PNKP/POLD1/PCNA/MCM8/GINS1/DONSON/CHAF1B/CDC45/MCM5/POLA1	97
KO Repressed	Pred	GO:0006261	DNA-dependent DNA replication	64/1774	157/18862	8.91515e-26	2.59119e-22	2.18843e-22	ORC1/GEN1/MCM6/TRAIP/POLQ/MCM2/TOPBP1/RFC4/POLN/BOD1L1/ZGRF1/PRIMPOL/MSH3/MCM3/MMS22L/REV3L/MCM7/ORC5/WRN/GINS4/MCM4/TONSL/RECQL4/MCM10/DNA2/MCMBP/E2F8/FEN1/MRE11/ZPR1/RECQL/DDX11/DDX23/TIMELESS/PRIM1/E2F7/RFC5/POLE/BRCA2/RFC3/WDHD1/RAD51/TICRR/BLM/CHTF18/ORC6/GINS3/RFWD3/GINS2/CDT1/CDC6/EME1/ALYREF/SIRT7/CCNE1/LIG1/PNKP/POLD1/PCNA/GINS1/DONSON/CDC45/MCM5/POLA1	64
KO Repressed	Pred	GO:0007059	chromosome segregation	88/1774	337/18862	2.65278e-19	5.1402e-16	4.34125e-16	AGO4/CDCA8/CDC20/KIF2C/PMF1/NUF2/KIF14/MAP10/GEN1/NCAPH/BUB1/SPC25/HJURP/RAD18/FANCD2/SGO1/MLH1/STAG1/SMC4/NCAPG/CENPC/CENPE/TENT4A/CENPK/CCNB1/MACROH2A1/NR3C1/DUSP1/KIFC1/CENPW/STAG3L4/STAG3/NCAPG2/CDCA2/ESCO2/SMC5/SMC2/WAPL/MCMBP/FEN1/CDCA5/BANF1/MRE11/DDX11/ESPL1/ANAPC7/KNTC1/CHFR/SKA3/REC8/XRCC3/BUB1B/KNL1/OIP5/NUSAP1/KIF23/RMI2/KIF22/CSNK2A2/VPS4A/CENPN/CDT1/HASPIN/AURKB/NDEL1/SPAG5/CDC6/TOP2A/BECN1/BRCA1/KIF18B/KPNB1/EME1/BRIP1/TLK2/BIRC5/SIRT7/NDC80/SKA1/SYCE2/CCNE1/DSN1/FAM83D/KLHL22/NCAPH2/DDX3X/SMC1A/KIF4A	88
KO Repressed	Pred	GO:0071103	DNA conformation change	89/1774	352/18862	1.58914e-18	2.30942e-15	1.95046e-15	CHD5/RBBP4/NASP/RAD54L/CENPL/CENPO/NCAPH/MCM6/HAT1/HJURP/RAD54L2/POLQ/MCM2/H1-10/SMC4/RFC4/NCAPG/CENPC/HMGB2/CENPU/TENT4A/CENPK/CCNB1/MACROH2A1/H2BC3/H4C12/BRD2/MCM3/CENPW/MCM7/NCAPG2/WRN/KAT6A/MCM4/RECQL4/SMC5/PHF2/ANP32B/SMC2/ABL1/SETX/SIRT1/DNA2/WAPL/HELLS/NAP1L4/RRP8/NAV2/DDB2/CDCA5/BANF1/MRE11/RECQL/DDX11/RESF1/RFC5/UBC/RFC3/CHD8/MIS18BP1/NRDE2/KNL1/RAD51/OIP5/NUSAP1/BLM/CHTF18/CENPN/TP53/TOP2A/BRIP1/SMCHD1/CHAF1A/DNMT1/ASF1B/MCM8/ZNFX1/CHAF1B/MORC2/MCM5/H1-0/CENPM/NCAPH2/DDX3X/SUV39H1/PHF8/ERCC6L/CENPI/HMGB3	89
KO Repressed	Pred	GO:0000280	nuclear division	101/1774	436/18862	5.82128e-18	6.76782e-15	5.71589e-15	AGO4/CDCA8/CDC20/KIF2C/RAD54L/NUF2/KIF14/MAP10/LPIN1/GEN1/NCAPH/BUB1/BCL2L11/IL1B/CLASP1/FANCD2/SGO1/MLH1/STAG1/SMC4/NCAPG/CENPC/CENPE/MND1/TENT4A/CENPK/CCNB1/MSH3/MACROH2A1/CDC25C/DUSP1/MSH5/HSPA1A/HSPA1B/KIFC1/ANLN/CDK13/STAG3/NCAPG2/ARHGEF10/MYBL1/MTBP/KIFC2/SMC5/SMC2/KIF11/CDCA5/BANF1/LRP5/MRE11/CHEK1/ESPL1/ANAPC7/KNTC1/ANKLE2/CHFR/BRCA2/REC8/VRK1/XRCC3/TDRD9/BUB1B/RAD51/NUSAP1/KIF23/PKMYT1/KIF22/VPS4A/CDT1/FANCA/HASPIN/AURKB/NDEL1/SPAG5/RAD51D/CDC6/TOP2A/PSMC3IP/BECN1/KIF18B/KPNB1/EME1/BRIP1/SIRT7/NDC80/INSR/SYCE2/BRME1/CCNE1/UBE2S/NSFL1C/TPX2/DSN1/MYBL2/KLHL22/MEI1/MOV10L1/NCAPH2/SMC1A/KIF4A/FLNA	101
KO Repressed	Pred	GO:0006310	DNA recombination	79/1774	299/18862	8.85378e-18	8.57784e-15	7.24457e-15	AUNIP/RAD54L/PGBD5/GEN1/MSH2/MCM6/RIF1/FANCD2/MLH1/SETD2/POLQ/KPNA1/MCM2/H1-10/NSD2/POLN/LEF1/MND1/HMGB2/MSH3/MSH5/MCM3/MMS22L/REV3L/HUS1/MCM7/XRCC2/PAXIP1/WRN/GINS4/SPIDR/MCM4/TONSL/RECQL4/SMC5/SETX/DCLRE1C/POLL/NSMCE4A/RAG1/FEN1/CLCF1/MRE11/CHEK1/RHNO1/RECQL/TIMELESS/UNG/SLC15A4/BRCA2/REC8/BCL11B/XRCC3/RAD51/BLM/RMI2/INO80E/RFWD3/GINS2/TNFSF13/SUPT6H/RAD51D/TOP2A/PSMC3IP/BRCA1/HROB/EME1/BRIP1/KPNA2/ALYREF/SMCHD1/BRME1/MCM8/CD40/CDC45/MCM5/H1-0/FANCB/HMGB3	79
KO Repressed	Pred	GO:0000819	sister chromatid segregation	60/1774	199/18862	1.04097e-16	8.64449e-14	7.30086e-14	CDCA8/CDC20/KIF2C/NUF2/KIF14/MAP10/GEN1/NCAPH/BUB1/SGO1/STAG1/SMC4/NCAPG/CENPC/CENPE/TENT4A/CENPK/CCNB1/MACROH2A1/DUSP1/KIFC1/STAG3L4/STAG3/NCAPG2/ESCO2/SMC5/SMC2/WAPL/MCMBP/FEN1/CDCA5/MRE11/DDX11/ESPL1/ANAPC7/KNTC1/CHFR/REC8/XRCC3/BUB1B/NUSAP1/KIF23/RMI2/KIF22/VPS4A/CDT1/HASPIN/AURKB/SPAG5/CDC6/TOP2A/BECN1/KIF18B/KPNB1/NDC80/DSN1/KLHL22/NCAPH2/SMC1A/KIF4A	60
KO Repressed	Pred	GO:0072331	signal transduction by p53 class mediator	71/1774	263/18862	1.19826e-16	8.70689e-14	7.35356e-14	TP73/CHD5/E2F2/RBBP4/PLK3/IFI16/PHLDA3/MSH2/SPRED2/ZNF385B/SP100/ING5/TOPBP1/RFC4/CNOT6L/CCNB1/CDC25C/CSNK2B/TBP/HUS1/CASP2/PAXIP1/WRN/KAT6A/TAF2/NDRG1/SIRT1/DNA2/TAF5/RRP8/E2F8/CD44/MRE11/CHEK1/FOXM1/RHNO1/PRKAG1/MDM2/E2F7/RFC5/KMT5A/BRCA2/RFC3/POU4F1/TFDP1/SUPT16H/SNW1/PPP1R13B/AKT1/AEN/BLM/RMI2/BRD7/CSNK2A2/E2F4/HIC1/TP53/AURKB/BRCA1/HEXIM1/BRIP1/PMAIP1/ARID3A/SPRED3/PCNA/TPX2/E2F1/TAF4/DYRK1A/GTSE1/TAF1	71
KO Repressed	Pred	GO:0048285	organelle fission	105/1774	486/18862	2.30118e-16	1.48631e-13	1.25529e-13	AGO4/CDCA8/CDC20/KIF2C/RAD54L/NUF2/KIF14/MAP10/LPIN1/GEN1/NCAPH/BUB1/BCL2L11/IL1B/CLASP1/FANCD2/SGO1/MLH1/STAG1/SMC4/NCAPG/KDR/CENPC/CENPE/MND1/TENT4A/CENPK/CCNB1/AP3B1/MSH3/MACROH2A1/CDC25C/DUSP1/MSH5/HSPA1A/HSPA1B/KIFC1/MTFR2/ANLN/CDK13/STAG3/NCAPG2/ARHGEF10/MYBL1/MTBP/KIFC2/SMC5/SMC2/KIF11/CDCA5/BANF1/LRP5/MRE11/CHEK1/ESPL1/ANAPC7/KNTC1/ANKLE2/CHFR/BRCA2/REC8/VRK1/XRCC3/TDRD9/BUB1B/RAD51/NUSAP1/KIF23/PKMYT1/KIF22/VPS4A/CDT1/FANCA/HASPIN/AURKB/NDEL1/SPAG5/RAD51D/MYO19/CDC6/TOP2A/PSMC3IP/BECN1/KIF18B/KPNB1/EME1/BRIP1/SIRT7/NDC80/INSR/SYCE2/BRME1/CCNE1/UBE2S/NSFL1C/TPX2/DSN1/MYBL2/KLHL22/MEI1/MOV10L1/NCAPH2/SMC1A/KIF4A/FLNA	105
KO Repressed	Pred	GO:0140014	mitotic nuclear division	75/1774	296/18862	7.25871e-16	4.21949e-13	3.56364e-13	CDCA8/CDC20/KIF2C/NUF2/KIF14/MAP10/LPIN1/GEN1/NCAPH/BUB1/IL1B/CLASP1/SGO1/STAG1/SMC4/NCAPG/CENPC/CENPE/TENT4A/CENPK/CCNB1/MACROH2A1/CDC25C/DUSP1/HSPA1A/HSPA1B/KIFC1/ANLN/CDK13/NCAPG2/ARHGEF10/MTBP/KIFC2/SMC5/SMC2/KIF11/CDCA5/BANF1/LRP5/CHEK1/ESPL1/ANAPC7/KNTC1/ANKLE2/REC8/VRK1/XRCC3/BUB1B/NUSAP1/KIF23/PKMYT1/KIF22/VPS4A/CDT1/HASPIN/AURKB/NDEL1/SPAG5/CDC6/BECN1/KIF18B/KPNB1/SIRT7/NDC80/INSR/UBE2S/NSFL1C/TPX2/DSN1/MYBL2/KLHL22/NCAPH2/SMC1A/KIF4A/FLNA	75
KO Repressed	Pred	GO:0006302	double-strand break repair	70/1774	268/18862	1.26597e-15	6.69005e-13	5.65021e-13	AUNIP/RAD54L/DCLRE1B/GEN1/MSH2/MCM6/RIF1/FANCD2/MLH1/SETD2/POLQ/MCM2/NSD2/POLN/HMGB2/TENT4A/H4C12/MCM3/MMS22L/REV3L/HUS1/MCM7/CYREN/XRCC2/PAXIP1/ESCO2/WRN/GINS4/SPIDR/MCM4/TONSL/RECQL4/SMC5/SETX/DCLRE1C/DNA2/DNTT/POLL/FEN1/CDCA5/RNF169/MRE11/CHEK1/FOXM1/RECQL/DDX11/TIMELESS/BRCA2/REC8/XRCC3/RAD51/BLM/RMI2/RFWD3/GINS2/TP53/RAD51D/BRCA1/EME1/BRIP1/SIRT7/SMCHD1/ZBTB7A/BRME1/PNKP/MCM8/CDC45/MCM5/FANCB/POLA1	70
KO Repressed	Pred	GO:0098813	nuclear chromosome segregation	70/1774	273/18862	3.52256e-15	1.70638e-12	1.44116e-12	AGO4/CDCA8/CDC20/KIF2C/NUF2/KIF14/MAP10/GEN1/NCAPH/BUB1/FANCD2/SGO1/MLH1/STAG1/SMC4/NCAPG/CENPC/CENPE/TENT4A/CENPK/CCNB1/MACROH2A1/DUSP1/KIFC1/STAG3L4/STAG3/NCAPG2/ESCO2/SMC5/SMC2/WAPL/MCMBP/FEN1/CDCA5/MRE11/DDX11/ESPL1/ANAPC7/KNTC1/CHFR/REC8/XRCC3/BUB1B/KNL1/NUSAP1/KIF23/RMI2/KIF22/VPS4A/CDT1/HASPIN/AURKB/SPAG5/CDC6/TOP2A/BECN1/KIF18B/KPNB1/EME1/BRIP1/SIRT7/NDC80/SYCE2/CCNE1/DSN1/FAM83D/KLHL22/NCAPH2/SMC1A/KIF4A	70
KO Repressed	Pred	GO:0000082	G1/S transition of mitotic cell cycle	70/1774	275/18862	5.2574e-15	2.35086e-12	1.98546e-12	PLK3/NASP/ORC1/GFI1/IQGAP3/CDC73/KIF14/ID2/RRM2/MCM6/USP37/CTDSPL/CDC25A/MCM2/EIF4G1/DLG1/CNOT6L/CCNB1/DHFR/CDC25C/E2F3/AIF1/CCND3/MCM3/CDK14/MCM7/ORC5/KMT2E/CASP2/MCM4/MTBP/MCM10/WEE1/E2F8/CDK2AP2/NPAT/ZPR1/CCND2/KCNA5/PRIM1/MDM2/E2F7/POLE/TFDP1/AKT1/PIAS1/ORC6/BRD7/E2F4/RFWD3/CDT1/TP53/CDC6/PSME3/TYMS/ARID3A/CDKN2D/KANK2/BRD4/CCNE1/PCNA/MCM8/E2F1/RBL1/CDC45/MCM5/GTSE1/POLA1/DDX3X/PHF8	70
KO Repressed	Pred	GO:1901987	regulation of cell cycle phase transition	100/1774	478/18862	1.09079e-14	4.52913e-12	3.82516e-12	CLSPN/CDC20/PLK3/ORC1/CDC73/KIF14/DTL/ID2/GEN1/ZFP36L2/BUB1/CLASP1/TUBA4A/NEK10/CTDSPL/CDC25A/TOPBP1/EIF4G1/DLG1/CEP135/CNOT6L/CENPE/PLK4/CCNB1/MACROH2A1/CDC25C/DUSP1/TUBB/AIF1/CCND3/ANLN/HUS1/KMT2E/CEP41/CASP2/PAXIP1/MTBP/CEP78/WEE1/USP47/E2F8/CDCA5/CDK2AP2/MRE11/CHEK1/CCND2/KCNA5/ESPL1/MDM2/E2F7/ANAPC7/KNTC1/CHFR/CENPJ/TFDP1/HSP90AA1/XRCC3/AKT1/BUB1B/CEP152/TICRR/BLM/BRD7/NAE1/E2F4/VPS4A/RFWD3/CDT1/TP53/AURKB/TAOK1/ATAD5/PSMD11/CDC6/PSME3/BRCA1/NDC80/HAUS1/ARID3A/CDKN2D/KANK2/BRD4/HAUS8/HAUS5/ATF5/DDRGK1/PCNA/TPX2/E2F1/RBL1/FAM83D/DONSON/PCNT/KLHL22/GTSE1/OFD1/DDX3X/TAF1/HAUS7/MECP2	100
KO Repressed	Pred	GO:0044843	cell cycle G1/S phase transition	73/1774	298/18862	1.18256e-14	4.58281e-12	3.87049e-12	PLK3/NASP/ORC1/GFI1/IQGAP3/CDC73/KIF14/ID2/RRM2/MCM6/USP37/CTDSPL/CDC25A/MCM2/EIF4G1/DLG1/CNOT6L/CCNB1/DHFR/CDC25C/E2F3/AIF1/CCND3/MCM3/CDK14/MCM7/ORC5/KMT2E/CASP2/MCM4/MTBP/MCM10/WEE1/E2F8/CDK2AP2/NPAT/ZPR1/CCND2/KCNA5/PRIM1/MDM2/E2F7/POLE/TFDP1/AKT1/PIAS1/ORC6/BRD7/E2F4/RFWD3/CDT1/TP53/CDC6/PSME3/TYMS/ARID3A/CDKN2D/KANK2/BRD4/CCNE1/DDRGK1/PCNA/MCM8/E2F1/RBL1/FAM83D/CDC45/MCM5/GTSE1/POLA1/DDX3X/PHF8/TAF1	73
KO Repressed	Pred	GO:0000075	cell cycle checkpoint	58/1774	209/18862	2.02686e-14	7.36385e-12	6.21927e-12	CLSPN/CDC20/PLK3/ORC1/DCLRE1B/INTS7/DTL/GEN1/MSH2/BUB1/FANCD2/TOPBP1/CNOT6L/CCNB1/CDC25C/DUSP1/DDX39B/HUS1/CASP2/DNA2/WEE1/E2F8/MRE11/CHEK1/RHNO1/TIMELESS/MDM2/E2F7/KNTC1/CHFR/TFDP1/XRCC3/BUB1B/WDR76/TICRR/BLM/NAE1/E2F4/VPS4A/RFWD3/CDT1/TP53/AURKB/TAOK1/CDC6/BRCA1/EME1/BRIP1/NDC80/ARID3A/DOT1L/PCNA/BCL2L1/E2F1/DONSON/CDC45/KLHL22/GTSE1	58
KO Repressed	Pred	GO:0000725	recombinational repair	45/1774	140/18862	5.38837e-14	1.84251e-11	1.55612e-11	AUNIP/RAD54L/GEN1/MCM6/RIF1/SETD2/POLQ/MCM2/POLN/MCM3/MMS22L/REV3L/HUS1/MCM7/XRCC2/WRN/GINS4/SPIDR/MCM4/TONSL/RECQL4/SMC5/POLL/FEN1/MRE11/CHEK1/RHNO1/RECQL/TIMELESS/BRCA2/REC8/XRCC3/RAD51/BLM/RMI2/RFWD3/GINS2/RAD51D/BRCA1/HROB/SMCHD1/MCM8/CDC45/MCM5/FANCB	45
KO Repressed	Pred	GO:0007093	mitotic cell cycle checkpoint	48/1774	159/18862	1.14207e-13	3.68826e-11	3.11498e-11	CLSPN/CDC20/PLK3/ORC1/DCLRE1B/GEN1/MSH2/BUB1/FANCD2/TOPBP1/CNOT6L/CCNB1/CDC25C/DUSP1/HUS1/CASP2/WEE1/E2F8/MRE11/CHEK1/MDM2/E2F7/KNTC1/CHFR/TFDP1/XRCC3/BUB1B/TICRR/BLM/NAE1/E2F4/VPS4A/RFWD3/CDT1/TP53/AURKB/TAOK1/CDC6/BRCA1/EME1/NDC80/ARID3A/PCNA/BCL2L1/E2F1/DONSON/KLHL22/GTSE1	48
KO Repressed	Pred	GO:1901990	regulation of mitotic cell cycle phase transition	91/1774	439/18862	3.09623e-13	9.47284e-11	8.00046e-11	CLSPN/CDC20/PLK3/ORC1/CDC73/KIF14/DTL/ID2/GEN1/ZFP36L2/BUB1/CLASP1/TUBA4A/CTDSPL/CDC25A/TOPBP1/EIF4G1/DLG1/CEP135/CNOT6L/CENPE/PLK4/CCNB1/CDC25C/DUSP1/TUBB/AIF1/CCND3/ANLN/HUS1/KMT2E/CEP41/CASP2/MTBP/CEP78/WEE1/USP47/E2F8/CDCA5/CDK2AP2/MRE11/CHEK1/CCND2/KCNA5/ESPL1/MDM2/E2F7/ANAPC7/KNTC1/CENPJ/TFDP1/HSP90AA1/XRCC3/AKT1/BUB1B/CEP152/TICRR/BLM/BRD7/NAE1/E2F4/VPS4A/RFWD3/CDT1/TP53/AURKB/TAOK1/PSMD11/CDC6/PSME3/BRCA1/NDC80/HAUS1/ARID3A/CDKN2D/KANK2/BRD4/HAUS8/HAUS5/PCNA/TPX2/E2F1/RBL1/DONSON/PCNT/KLHL22/GTSE1/OFD1/DDX3X/HAUS7/MECP2	91
KO Repressed	Pred	GO:0000070	mitotic sister chromatid segregation	48/1774	164/18862	4.13399e-13	1.20154e-10	1.01479e-10	CDCA8/CDC20/KIF2C/NUF2/KIF14/MAP10/GEN1/NCAPH/BUB1/SGO1/SMC4/NCAPG/CENPC/CENPE/TENT4A/CENPK/CCNB1/MACROH2A1/DUSP1/KIFC1/NCAPG2/SMC5/SMC2/CDCA5/ESPL1/ANAPC7/KNTC1/REC8/XRCC3/BUB1B/NUSAP1/KIF23/KIF22/VPS4A/CDT1/HASPIN/AURKB/SPAG5/CDC6/BECN1/KIF18B/KPNB1/NDC80/DSN1/KLHL22/NCAPH2/SMC1A/KIF4A	48
KO Repressed	Pred	GO:0000724	double-strand break repair via homologous recombination	43/1774	138/18862	6.49666e-13	1.79834e-10	1.51882e-10	AUNIP/RAD54L/GEN1/MCM6/RIF1/SETD2/POLQ/MCM2/POLN/MCM3/MMS22L/REV3L/HUS1/MCM7/XRCC2/WRN/GINS4/SPIDR/MCM4/TONSL/RECQL4/SMC5/POLL/FEN1/MRE11/CHEK1/RECQL/TIMELESS/BRCA2/REC8/XRCC3/RAD51/BLM/RMI2/RFWD3/GINS2/RAD51D/BRCA1/SMCHD1/MCM8/CDC45/MCM5/FANCB	43
KO Repressed	Pred	GO:0000083	regulation of transcription involved in G1/S transition of mitotic cell cycle	20/1774	35/18862	2.15099e-12	5.68349e-10	4.8001e-10	ORC1/GFI1/ID2/RRM2/DHFR/CDK14/NPAT/ZPR1/E2F7/TFDP1/E2F4/CDT1/CDC6/TYMS/BRD4/CCNE1/PCNA/E2F1/CDC45/POLA1	20
KO Repressed	Pred	GO:0044786	cell cycle DNA replication	27/1774	64/18862	4.23762e-12	1.07101e-09	9.04542e-10	MCM6/MCM2/RFC4/MCM3/MCM7/MCM4/DNA2/E2F8/FEN1/ZPR1/PRIM1/E2F7/RFC5/POLE/BRCA2/RFC3/RAD51/GINS3/CDT1/LIG1/POLD1/PCNA/GINS1/DONSON/CDC45/MCM5/POLA1	27
KO Repressed	Pred	GO:0007051	spindle organization	49/1774	182/18862	7.17152e-12	1.737e-09	1.46702e-09	AUNIP/STMN1/CDC20/STIL/NUF2/ASPM/MAP10/CLASP1/SPC25/MLH1/STAG1/DLG1/RNF4/CENPE/CCNB1/TUBB/HSPA1A/HSPA1B/KIFC1/SENP6/EZR/ARHGEF10/TACC1/KIFC2/KIF11/TACC2/ESPL1/GOLGA2P5/CENPJ/TUBGCP5/KIF23/AURKB/SPAG5/KPNB1/NDC80/HAUS1/HAUS8/HAUS5/WDR62/TPX2/MYBL2/PCNT/MYH9/SUN2/SMC1A/KIF4A/HAUS7/MECP2/FLNA	49
KO Repressed	Pred	GO:0045005	DNA-dependent DNA replication maintenance of fidelity	23/1774	49/18862	1.11021e-11	2.57067e-09	2.17111e-09	GEN1/TRAIP/BOD1L1/ZGRF1/PRIMPOL/MSH3/MMS22L/WRN/TONSL/DNA2/MRE11/DDX11/TIMELESS/POLE/BRCA2/RAD51/BLM/RFWD3/EME1/ALYREF/POLD1/PCNA/DONSON	23
KO Repressed	Pred	GO:0006323	DNA packaging	58/1774	240/18862	1.14979e-11	2.57067e-09	2.17111e-09	CHD5/RBBP4/NASP/CENPL/CENPO/NCAPH/HAT1/HJURP/MCM2/H1-10/SMC4/NCAPG/CENPC/HMGB2/CENPU/TENT4A/CENPK/CCNB1/MACROH2A1/H2BC3/H4C12/BRD2/CENPW/NCAPG2/KAT6A/SMC5/PHF2/ANP32B/SMC2/SIRT1/WAPL/HELLS/NAP1L4/RRP8/CDCA5/BANF1/RESF1/MIS18BP1/NRDE2/KNL1/OIP5/NUSAP1/CENPN/TP53/TOP2A/SMCHD1/CHAF1A/DNMT1/ASF1B/ZNFX1/CHAF1B/MORC2/H1-0/CENPM/NCAPH2/SUV39H1/PHF8/CENPI	58
KO Repressed	Pred	GO:0016569	covalent chromatin modification	90/1774	461/18862	1.37773e-11	2.9662e-09	2.50516e-09	SKI/CHD5/GFI1/ASH1L/USP21/CDC73/NCOA1/IL1B/IWS1/EPC2/RIF1/HAT1/HDAC4/ING5/KAT2B/SETD2/PRKCD/ATXN7/NSD2/LEF1/CAMK2D/SETD7/CCNB1/MACROH2A1/IRF4/NELFE/PHF1/MYB/BAZ1B/KMT2E/AASS/PAXIP1/HR/KAT6A/ENY2/PHF20L1/JAK2/PAX5/PHF2/WDR5/JMJD1C/SIRT1/HELLS/TAF5/RAG1/DDB2/RBM14/EED/CHEK1/RESF1/KANSL2/KMT5A/BRCA2/SNW1/RPS6KA5/VRK1/SETD3/RTF1/SRCAP/KAT8/BRD7/HSF4/HASPIN/TP53/PER1/AURKB/SUPT6H/MSL1/BRCA1/JMJD6/USP36/SIRT7/DOT1L/UHRF1/DNMT1/BRD4/SIN3B/PRKD2/DNMT3B/ZNF335/PAXBP1/MORC2/BRD1/JADE3/SUV39H1/PHF8/TAF1/UBE2A/MECP2/TBL1Y	90
KO Repressed	Pred	GO:0090068	positive regulation of cell cycle process	67/1774	303/18862	2.21347e-11	4.59532e-09	3.88106e-09	TP73/PLK3/PKN2/CDC73/KIF14/DTL/MAP10/ID2/GEN1/IL1B/CDC25A/EIF4G1/CNOT6L/PLK4/CCNB1/MACROH2A1/CDC25C/AIF1/CCND3/KMT2E/CASP2/MTBP/UHRF2/SMC5/RRP8/E2F8/FEN1/CDCA5/LRP5/CEP295/RHNO1/CCND2/KCNA5/DDX11/ESPL1/MDM2/E2F7/ANAPC7/CIT/CENPJ/POU4F1/TFDP1/XRCC3/AKT1/NUSAP1/KIF23/E2F4/CDT1/TP53/AURKB/SPAG5/ATAD5/CDC6/BECN1/BRCA1/NDC80/ARID3A/INSR/BRD4/NSFL1C/DDRGK1/PCNA/E2F1/FAM83D/GTSE1/DDX3X/MECP2	67
KO Repressed	Pred	GO:0006271	DNA strand elongation involved in DNA replication	14/1774	19/18862	2.98219e-11	5.97775e-09	5.04862e-09	RFC4/MCM3/MCM7/GINS4/MCM4/DNA2/POLE/RFC3/GINS3/GINS2/LIG1/PCNA/GINS1/POLA1	14
KO Repressed	Pred	GO:0016570	histone modification	87/1774	448/18862	4.05062e-11	7.84875e-09	6.62881e-09	SKI/CHD5/GFI1/ASH1L/USP21/CDC73/NCOA1/IL1B/IWS1/EPC2/RIF1/HAT1/HDAC4/ING5/KAT2B/SETD2/PRKCD/ATXN7/NSD2/LEF1/CAMK2D/SETD7/CCNB1/MACROH2A1/IRF4/NELFE/PHF1/MYB/BAZ1B/KMT2E/AASS/PAXIP1/HR/KAT6A/ENY2/PHF20L1/JAK2/PAX5/PHF2/WDR5/JMJD1C/SIRT1/TAF5/RAG1/DDB2/RBM14/EED/CHEK1/KANSL2/KMT5A/BRCA2/SNW1/RPS6KA5/VRK1/SETD3/RTF1/SRCAP/KAT8/BRD7/HSF4/HASPIN/TP53/PER1/AURKB/SUPT6H/MSL1/BRCA1/JMJD6/USP36/SIRT7/DOT1L/UHRF1/DNMT1/BRD4/SIN3B/PRKD2/DNMT3B/ZNF335/PAXBP1/BRD1/JADE3/SUV39H1/PHF8/TAF1/UBE2A/MECP2/TBL1Y	87
KO Repressed	Pred	GO:0045930	negative regulation of mitotic cell cycle	69/1774	321/18862	4.31003e-11	8.082e-09	6.8258e-09	CLSPN/CDC20/PLK3/ORC1/DCLRE1B/CDC73/GEN1/ZFP36L2/MSH2/BUB1/FANCD2/CTDSPL/TOPBP1/DLG1/CNOT6L/CCNB1/CDC25C/DUSP1/TNF/HECA/HUS1/CASP2/TRIM35/MTBP/GAS1/PTPN3/ABL1/WEE1/USP47/E2F8/CDK2AP2/DDIAS/MRE11/CHEK1/MDM2/E2F7/BTG1/KNTC1/CHFR/TFDP1/XRCC3/BUB1B/TICRR/BLM/BRD7/NAE1/E2F4/VPS4A/RFWD3/CDT1/TP53/AURKB/TAOK1/PSMD11/CDC6/PSME3/BRCA1/EME1/NDC80/ARID3A/CDKN2D/KANK2/PCNA/BCL2L1/E2F1/RBL1/DONSON/KLHL22/GTSE1	69
KO Repressed	Pred	GO:0006270	DNA replication initiation	20/1774	40/18862	5.74782e-11	1.04413e-08	8.81837e-09	ORC1/MCM6/MCM2/TOPBP1/MCM3/MCM7/ORC5/MCM4/MCM10/PRIM1/POLE/TICRR/ORC6/GINS3/CDT1/CDC6/CCNE1/CDC45/MCM5/POLA1	20
KO Repressed	Pred	GO:0031570	DNA integrity checkpoint	43/1774	156/18862	5.97659e-11	1.05279e-08	8.89149e-09	CLSPN/PLK3/ORC1/INTS7/DTL/MSH2/FANCD2/TOPBP1/CNOT6L/CCNB1/CDC25C/DDX39B/HUS1/CASP2/DNA2/E2F8/MRE11/CHEK1/RHNO1/TIMELESS/MDM2/E2F7/TFDP1/WDR76/TICRR/BLM/NAE1/E2F4/RFWD3/CDT1/TP53/TAOK1/CDC6/BRCA1/EME1/BRIP1/ARID3A/DOT1L/PCNA/E2F1/DONSON/CDC45/GTSE1	43
KO Repressed	Pred	GO:0022616	DNA strand elongation	16/1774	26/18862	7.47939e-11	1.27876e-08	1.08e-08	DCLRE1B/RFC4/MCM3/MCM7/GINS4/MCM4/DNA2/MRE11/POLE/RFC3/GINS3/GINS2/LIG1/PCNA/GINS1/POLA1	16
KO Repressed	Pred	GO:1901796	regulation of signal transduction by p53 class mediator	46/1774	177/18862	1.15269e-10	1.91445e-08	1.61689e-08	TP73/CHD5/RBBP4/PLK3/SPRED2/ING5/TOPBP1/RFC4/CSNK2B/TBP/HUS1/WRN/KAT6A/TAF2/SIRT1/DNA2/TAF5/CD44/MRE11/CHEK1/RHNO1/PRKAG1/MDM2/RFC5/KMT5A/RFC3/POU4F1/SUPT16H/PPP1R13B/AKT1/BLM/RMI2/BRD7/CSNK2A2/HIC1/TP53/AURKB/BRCA1/HEXIM1/BRIP1/PMAIP1/SPRED3/TPX2/TAF4/DYRK1A/TAF1	46
KO Repressed	Pred	GO:0032392	DNA geometric change	35/1774	114/18862	1.41598e-10	2.28641e-08	1.93103e-08	CHD5/RAD54L/MCM6/RAD54L2/POLQ/MCM2/RFC4/HMGB2/MCM3/MCM7/WRN/MCM4/RECQL4/SETX/DNA2/NAV2/DDB2/MRE11/RECQL/DDX11/RFC5/UBC/RFC3/CHD8/RAD51/BLM/CHTF18/TP53/TOP2A/BRIP1/MCM8/MCM5/DDX3X/ERCC6L/HMGB3	35
KO Repressed	Pred	GO:0033260	nuclear DNA replication	24/1774	59/18862	1.65004e-10	2.59235e-08	2.18942e-08	MCM6/MCM2/RFC4/MCM3/MCM7/MCM4/DNA2/FEN1/PRIM1/RFC5/POLE/BRCA2/RFC3/RAD51/GINS3/CDT1/LIG1/POLD1/PCNA/GINS1/DONSON/CDC45/MCM5/POLA1	24
KO Repressed	Pred	GO:0033044	regulation of chromosome organization	60/1774	273/18862	3.167e-10	4.84468e-08	4.09166e-08	EXOSC10/CDC20/GEN1/BUB1/IL1B/RIF1/MCM2/RNF4/CENPE/CCNB1/MACROH2A1/DUSP1/NELFE/PHF1/SENP6/MYB/KMT2E/PAXIP1/SMC5/PHF2/WDR5/SIRT1/WAPL/FEN1/CDCA5/MRE11/DDX11/RESF1/ESPL1/ANAPC7/KNTC1/CHFR/SNW1/RPS6KA5/XRCC3/BUB1B/RTF1/RMI2/PARN/BRD7/ACD/CDT1/SMG6/TP53/AURKB/CDC6/TOP2A/BECN1/BRCA1/NDC80/DNMT1/BRD4/PRKD2/PNKP/DNMT3B/PAXBP1/KLHL22/MORC2/PHF8/MECP2	60
KO Repressed	Pred	GO:0031060	regulation of histone methylation	24/1774	61/18862	3.76463e-10	5.61123e-08	4.73906e-08	GFI1/IWS1/RIF1/SETD7/MACROH2A1/NELFE/PHF1/MYB/KMT2E/AASS/PAXIP1/PAX5/WDR5/SIRT1/SNW1/RTF1/SUPT6H/BRCA1/DNMT1/BRD4/DNMT3B/ZNF335/PAXBP1/MECP2	24
KO Repressed	Pred	GO:0045787	positive regulation of cell cycle	77/1774	395/18862	4.49499e-10	6.53235e-08	5.51701e-08	TP73/PLK3/PKN2/CKS1B/CDC73/KIF14/DTL/MAP10/ID2/GEN1/BCL2L11/IL1B/CDC25A/EIF4G1/HES1/CNOT6L/PLK4/CCNB1/MACROH2A1/CDC25C/DDX39B/AIF1/CCND3/CITED2/KMT2E/CASP2/MTBP/UHRF2/SMC5/ABL1/RRP8/E2F8/FEN1/CDCA5/LRP5/CEP295/CHEK1/RHNO1/CCND2/KCNA5/DDX11/CCNT1/ESPL1/MDM2/E2F7/ANAPC7/CIT/CENPJ/BRCA2/POU4F1/TFDP1/XRCC3/AKT1/NUSAP1/KIF23/E2F4/CDT1/TP53/AURKB/SPAG5/ATAD5/CDC6/RARA/BECN1/BRCA1/NDC80/ARID3A/INSR/BRD4/NSFL1C/DDRGK1/PCNA/E2F1/FAM83D/GTSE1/DDX3X/MECP2	77
KO Repressed	Pred	GO:0044839	cell cycle G2/M phase transition	60/1774	276/18862	4.99575e-10	7.083e-08	5.98208e-08	CLSPN/PLK3/ORC1/NES/KIF14/DTL/CLASP1/TUBA4A/NEK10/CDC25A/TOPBP1/CEP135/PLK4/CCNB1/MACROH2A1/CDC25C/TUBB/HUS1/CDK14/CEP41/PAXIP1/TAF2/FBXL6/MELK/CEP78/OPTN/WEE1/USP47/MRE11/CHEK1/FOXM1/CENPJ/CALM1/HSP90AA1/CEP152/TICRR/BLM/PKMYT1/NAE1/VPS4A/TP53/AURKB/TAOK1/ATAD5/PSMD11/CDC6/PSME3/BRCA1/HAUS1/BRD4/HAUS8/HAUS5/ATF5/TPX2/DONSON/PCNT/GTSE1/OFD1/HAUS7/MECP2	60
KO Repressed	Pred	GO:1902850	microtubule cytoskeleton organization involved in mitosis	39/1774	143/18862	6.47199e-10	8.95754e-08	7.56525e-08	STMN1/CDC20/STIL/NUF2/MAP10/CLASP1/SPC25/SETD2/STAG1/CENPE/SPRY1/CCNB1/HSPA1A/HSPA1B/KIFC1/PKHD1/ARHGEF10/TACC1/KIFC2/KIF11/TACC2/ESPL1/SPRY2/NUSAP1/KIF23/AURKB/NDEL1/KPNB1/NDC80/WDR62/NSFL1C/TPX2/MYBL2/PCNT/SUN2/SMC1A/KIF4A/MECP2/FLNA	39
KO Repressed	Pred	GO:1901988	negative regulation of cell cycle phase transition	58/1774	268/18862	1.15995e-09	1.56808e-07	1.32435e-07	CLSPN/CDC20/PLK3/ORC1/CDC73/DTL/GEN1/ZFP36L2/BUB1/CTDSPL/TOPBP1/DLG1/CNOT6L/CCNB1/MACROH2A1/CDC25C/DUSP1/HUS1/CASP2/WEE1/USP47/E2F8/CDK2AP2/MRE11/CHEK1/MDM2/E2F7/KNTC1/CHFR/TFDP1/XRCC3/BUB1B/TICRR/BLM/BRD7/NAE1/E2F4/VPS4A/RFWD3/CDT1/TP53/AURKB/TAOK1/PSMD11/CDC6/PSME3/BRCA1/NDC80/ARID3A/CDKN2D/KANK2/ATF5/PCNA/E2F1/RBL1/DONSON/KLHL22/GTSE1	58
KO Repressed	Pred	GO:0030099	myeloid cell differentiation	79/1774	419/18862	1.35567e-09	1.79103e-07	1.51265e-07	PITHD1/WASF2/AGO4/JUN/TGFBR3/PIAS3/IFI16/CDC73/RHEX/GPR55/KAT2B/TCTA/MITF/FOXP1/GPR171/MAEA/ADD1/LEF1/HMGB2/CASP3/TLR3/PIK3R1/AP3B1/MEF2C/IRF4/RIPK1/H4C12/TNF/HSPA1A/HSPA1B/DLL1/KMT2E/NCAPG2/KAT6A/KLF10/JAK2/ROR2/NR4A3/WDR5/SIRT1/GPR137/TCIRG1/GAB2/ZBTB16/UBASH3B/IL23A/SH2B3/POU4F1/DHRS2/NFKBIA/PSEN1/FOS/FBN1/ANXA2/LRRK1/KAT8/IRF8/RARA/JMJD6/FSTL3/SBNO2/ZBTB7A/JUNB/KLF2/ZNF675/CEBPA/CEBPG/ZFP36/RELB/OSCAR/LILRB1/PKNOX1/MYH9/ANKRD54/TOB2/BRD1/PRKX/HMGB3/G6PD	79
KO Repressed	Pred	GO:0018205	peptidyl-lysine modification	75/1774	391/18862	1.6085e-09	2.07782e-07	1.75486e-07	CHD5/GFI1/PIAS3/ASH1L/NCOA1/IL1B/IWS1/EPC2/RIF1/HAT1/HDAC4/ING5/KAT2B/SETD2/SENP7/NSD2/LEF1/SETD7/MACROH2A1/EGR1/IRF4/NUP153/NELFE/PHF1/SENP6/MYB/PLOD3/KMT2E/PAXIP1/KAT6A/PHF20L1/PAX5/SMC5/WDR5/SIRT1/LOXL4/TAF5/NUP98/CSKMT/RELA/LIPT2/EED/CHEK1/SENP1/KANSL2/EEF1AKMT3/MDM2/KMT5A/BRCA2/SNW1/RPS6KA5/SETD3/RTF1/PIAS1/SRCAP/KAT8/BRD7/PER1/SUPT6H/MSL1/BRCA1/NUP85/JMJD6/SIRT7/DOT1L/DNMT1/BRD4/DNMT3B/ZNF335/NUP50/BRD1/JADE3/SUV39H1/TAF1/MECP2	75
KO Repressed	Pred	GO:0032508	DNA duplex unwinding	32/1774	107/18862	1.80219e-09	2.27742e-07	1.92343e-07	CHD5/RAD54L/MCM6/RAD54L2/POLQ/MCM2/RFC4/MCM3/MCM7/WRN/MCM4/RECQL4/SETX/DNA2/NAV2/DDB2/MRE11/RECQL/DDX11/RFC5/UBC/RFC3/CHD8/RAD51/BLM/CHTF18/TOP2A/BRIP1/MCM8/MCM5/DDX3X/ERCC6L	32
KO Repressed	Pred	GO:0009314	response to radiation	82/1774	447/18862	2.52954e-09	3.12855e-07	2.64228e-07	NPHP4/PLK3/RAD54L/JUN/USP1/ABCA4/CLK2/IFI16/INTS7/DTL/ID2/RHOB/MSH2/REV1/TANC1/SAG/RAD18/FANCD2/CDC25A/GPX1/PRKCD/TOPBP1/SLC7A11/CASP3/PRIMPOL/PIK3R1/EGR1/DUSP1/POLH/HUS1/XRCC2/PAXIP1/ANGPT2/WRN/SPIDR/FBXL6/FANCG/NET1/DCLRE1C/SIRT1/RIC8A/HRAS/USP47/RAG1/DDB2/FEN1/RELA/LRP5/CHEK1/CACNA2D4/RHNO1/MDM2/BRCA2/FOS/CALM1/AKT1/RAD51/PIAS1/AEN/TICRR/BLM/NDRG4/RFWD3/TP53/PER1/AURKB/UNC119/BRCA1/TLK2/ABCA7/CIRBP/CDKN2D/JUND/PNKP/POLD1/PCNA/DNMT3B/ELK1/SMC1A/TAF1/UBE2A/MECP2	82
KO Repressed	Pred	GO:0031297	replication fork processing	18/1774	40/18862	4.57397e-09	5.4911e-07	4.63761e-07	GEN1/TRAIP/BOD1L1/ZGRF1/PRIMPOL/MMS22L/WRN/TONSL/DNA2/MRE11/DDX11/BRCA2/RAD51/BLM/RFWD3/EME1/ALYREF/PCNA	18
KO Repressed	Pred	GO:1901991	negative regulation of mitotic cell cycle phase transition	54/1774	250/18862	4.62866e-09	5.4911e-07	4.63761e-07	CLSPN/CDC20/PLK3/ORC1/CDC73/GEN1/ZFP36L2/BUB1/CTDSPL/TOPBP1/DLG1/CNOT6L/CCNB1/CDC25C/DUSP1/HUS1/CASP2/WEE1/USP47/E2F8/CDK2AP2/MRE11/CHEK1/MDM2/E2F7/KNTC1/TFDP1/XRCC3/BUB1B/TICRR/BLM/BRD7/NAE1/E2F4/VPS4A/RFWD3/CDT1/TP53/AURKB/TAOK1/PSMD11/CDC6/PSME3/BRCA1/NDC80/ARID3A/CDKN2D/KANK2/PCNA/E2F1/RBL1/DONSON/KLHL22/GTSE1	54
KO Repressed	Pred	GO:0010948	negative regulation of cell cycle process	69/1774	359/18862	6.6313e-09	7.70955e-07	6.51124e-07	RBBP4/CLSPN/CDC20/PLK3/ORC1/CDC73/DTL/RRM2/GEN1/ZFP36L2/BUB1/KAT2B/CTDSPL/TOPBP1/DLG1/CNOT6L/CCNB1/MACROH2A1/CDC25C/DUSP1/HUS1/CASP2/MTBP/WAPL/WEE1/USP47/E2F8/RBM14/CDK2AP2/EED/MRE11/CENATAC/CHEK1/ESPL1/MDM2/E2F7/KNTC1/CHFR/TFDP1/XRCC3/BUB1B/RAD51/TICRR/BLM/NUBP1/BRD7/NAE1/E2F4/VPS4A/RFWD3/CDT1/TP53/AURKB/TAOK1/PSMD11/CDC6/PSME3/BRCA1/NDC80/ARID3A/CDKN2D/KANK2/ATF5/PCNA/E2F1/RBL1/DONSON/KLHL22/GTSE1	69
KO Repressed	Pred	GO:1902749	regulation of cell cycle G2/M phase transition	49/1774	219/18862	7.09002e-09	8.08123e-07	6.82515e-07	CLSPN/ORC1/KIF14/DTL/CLASP1/TUBA4A/NEK10/CDC25A/TOPBP1/CEP135/PLK4/CCNB1/MACROH2A1/CDC25C/TUBB/HUS1/CEP41/PAXIP1/CEP78/USP47/MRE11/CHEK1/CENPJ/HSP90AA1/CEP152/TICRR/BLM/NAE1/VPS4A/TP53/AURKB/TAOK1/ATAD5/PSMD11/CDC6/PSME3/BRCA1/HAUS1/BRD4/HAUS8/HAUS5/ATF5/TPX2/DONSON/PCNT/GTSE1/OFD1/HAUS7/MECP2	49
KO Repressed	Pred	GO:0034968	histone lysine methylation	31/1774	107/18862	7.50672e-09	8.39165e-07	7.08732e-07	CHD5/GFI1/ASH1L/IWS1/RIF1/SETD2/NSD2/SETD7/MACROH2A1/NELFE/PHF1/MYB/KMT2E/PAXIP1/PAX5/WDR5/SIRT1/EED/KMT5A/SNW1/SETD3/RTF1/SUPT6H/BRCA1/DOT1L/DNMT1/BRD4/DNMT3B/ZNF335/SUV39H1/MECP2	31
KO Repressed	Pred	GO:0071897	DNA biosynthetic process	45/1774	194/18862	8.98268e-09	9.85214e-07	8.3208e-07	EXOSC10/DTL/LIN9/REV1/POLQ/RFC4/POLN/PRIMPOL/DUSP1/DDX39B/POLH/REV3L/HGF/WRN/CHRAC1/SIRT1/DNTT/POLL/MRE11/RFC5/UBC/POLE/RFC3/TFDP1/HSP90AA1/CHTF18/PARN/TK2/ACD/SMG6/ARRB2/TP53/AURKB/HROB/TK1/NPLOC4/TYMS/CDKN2D/PRKD2/LIG1/PNKP/POLD1/PCNA/UFD1/POLA1	45
KO Repressed	Pred	GO:0071900	regulation of protein serine/threonine kinase activity	86/1774	492/18862	1.1206e-08	1.2063e-06	1.0188e-06	TP73/MAP3K6/CKS1B/IQGAP3/SPRED2/IL1B/MAP3K2/CXCR4/STK39/KAT2B/NEK10/CDC25A/PRKCD/DVL3/MUC20/SPRY1/CASP3/CCNB1/MACROH2A1/CDC25C/SPRY4/FGF18/DUSP1/RIPK1/TNF/STK38/FGD2/CCND3/TNFAIP3/PDGFA/DBNL/HGF/STK3/TESK1/GADD45G/ROR2/ABL1/SIRT1/ADAM8/HRAS/IPO7/HIPK3/MAPK8IP1/MADD/GSTP1/LRP5/CCND2/CCNT1/PRKAG1/DUSP6/SH2B3/CIT/UBC/FLT3/SPRY2/PSEN1/CALM1/AKT1/HACD3/MAP2K1/CSPG4/IQGAP1/BLM/PKMYT1/MLKL/GPS2/PIK3R5/MAP2K4/TAOK1/CDK12/CDC6/HEXIM1/GADD45B/INSR/CDKN2D/ZNF675/CCNE1/CEBPA/SPRED3/CCNP/SERTAD1/RASIP1/CD40/PTPN1/DDX3X/IRAK1	86
KO Repressed	Pred	GO:1902969	mitotic DNA replication	11/1774	16/18862	1.38263e-08	1.46132e-06	1.23418e-06	MCM6/MCM2/MCM3/MCM4/BRCA2/RAD51/GINS3/LIG1/GINS1/CDC45/POLA1	11
KO Repressed	Pred	GO:0051052	regulation of DNA metabolic process	67/1774	353/18862	1.83848e-08	1.9084e-06	1.61178e-06	EXOSC10/AUNIP/USP1/MSH2/RIF1/MLH1/SETD2/PRKCD/POLQ/KPNA1/H1-10/RFC4/NSD2/GZMA/MSH3/DUSP1/DDX39B/POLH/HGF/CYREN/PAXIP1/WRN/SPIDR/SIRT1/WT1/CLCF1/RNF169/MRE11/CHEK1/FOXM1/DDX11/TIMELESS/RFC5/SLC15A4/RFC3/TFDP1/HSP90AA1/AKT1/RAD51/TICRR/BLM/CHTF18/RMI2/PARN/ACD/CDT1/SMG6/ARRB2/TNFSF13/TP53/AURKB/SUPT6H/BRCA1/KPNA2/ALYREF/SIRT7/SMCHD1/ZNF93/ZNF91/CEBPG/PRKD2/PNKP/PCNA/CD40/H1-0/FANCB/MECP2	67
KO Repressed	Pred	GO:0007062	sister chromatid cohesion	22/1774	62/18862	1.92687e-08	1.96507e-06	1.65964e-06	CDC20/BUB1/SGO1/STAG1/TENT4A/MACROH2A1/STAG3L4/STAG3/ESCO2/SMC5/WAPL/MCMBP/FEN1/CDCA5/MRE11/DDX11/ESPL1/REC8/BUB1B/KIF22/HASPIN/SMC1A	22
KO Repressed	Pred	GO:0018022	peptidyl-lysine methylation	33/1774	123/18862	2.04357e-08	2.04815e-06	1.7298e-06	CHD5/GFI1/ASH1L/IWS1/RIF1/SETD2/NSD2/SETD7/MACROH2A1/NELFE/PHF1/MYB/KMT2E/PAXIP1/PAX5/WDR5/SIRT1/CSKMT/EED/EEF1AKMT3/KMT5A/SNW1/SETD3/RTF1/SUPT6H/BRCA1/DOT1L/DNMT1/BRD4/DNMT3B/ZNF335/SUV39H1/MECP2	33
KO Repressed	Pred	GO:0044774	mitotic DNA integrity checkpoint	30/1774	106/18862	2.36283e-08	2.32799e-06	1.96614e-06	CLSPN/PLK3/ORC1/MSH2/FANCD2/TOPBP1/CNOT6L/CCNB1/CDC25C/HUS1/CASP2/E2F8/MRE11/MDM2/E2F7/TFDP1/TICRR/BLM/NAE1/E2F4/RFWD3/TP53/TAOK1/CDC6/EME1/ARID3A/PCNA/E2F1/DONSON/GTSE1	30
KO Repressed	Pred	GO:0016571	histone methylation	34/1774	130/18862	2.51478e-08	2.4208e-06	2.04453e-06	CHD5/GFI1/ASH1L/IWS1/RIF1/SETD2/NSD2/SETD7/MACROH2A1/NELFE/PHF1/MYB/KMT2E/AASS/PAXIP1/PAX5/WDR5/SIRT1/EED/KMT5A/SNW1/SETD3/RTF1/SUPT6H/BRCA1/SIRT7/DOT1L/DNMT1/BRD4/DNMT3B/ZNF335/PAXBP1/SUV39H1/MECP2	34
KO Repressed	Pred	GO:0000731	DNA synthesis involved in DNA repair	20/1774	53/18862	2.54032e-08	2.4208e-06	2.04453e-06	DTL/REV1/RFC4/POLN/PRIMPOL/POLH/REV3L/WRN/SIRT1/RFC5/UBC/POLE/RFC3/HROB/NPLOC4/CDKN2D/POLD1/PCNA/UFD1/POLA1	20
KO Repressed	Pred	GO:0000076	DNA replication checkpoint	11/1774	17/18862	3.58267e-08	3.35904e-06	2.83694e-06	CLSPN/ORC1/TOPBP1/HUS1/DNA2/TIMELESS/TICRR/NAE1/CDT1/CDC6/CDC45	11
KO Repressed	Pred	GO:0000086	G2/M transition of mitotic cell cycle	53/1774	258/18862	3.85092e-08	3.55323e-06	3.00095e-06	CLSPN/PLK3/ORC1/NES/KIF14/DTL/CLASP1/TUBA4A/CDC25A/TOPBP1/CEP135/PLK4/CCNB1/CDC25C/TUBB/HUS1/CDK14/CEP41/TAF2/FBXL6/MELK/CEP78/OPTN/WEE1/USP47/MRE11/CHEK1/FOXM1/CENPJ/CALM1/HSP90AA1/CEP152/TICRR/BLM/PKMYT1/NAE1/VPS4A/AURKB/TAOK1/PSMD11/CDC6/PSME3/BRCA1/HAUS1/BRD4/HAUS8/HAUS5/TPX2/DONSON/PCNT/OFD1/HAUS7/MECP2	53
KO Repressed	Pred	GO:0031062	positive regulation of histone methylation	16/1774	36/18862	4.12301e-08	3.74485e-06	3.16278e-06	RIF1/NELFE/PHF1/MYB/KMT2E/PAXIP1/WDR5/SIRT1/SNW1/RTF1/BRCA1/DNMT1/BRD4/DNMT3B/PAXBP1/MECP2	16
KO Repressed	Pred	GO:0006979	response to oxidative stress	78/1774	444/18862	4.32838e-08	3.8709e-06	3.26924e-06	ATP13A2/ZC3H12A/PLK3/JUN/SLC25A24/TXNIP/NCF2/PPP1R15B/PXDN/RHOB/IL18RAP/FANCD2/GPX1/PRKCD/TRA2B/APOD/SLC7A11/CASP3/DHFR/FER/MACROH2A1/DUSP1/MAPK9/RIPK1/AIF1/HSPA1A/HSPA1B/NCOA7/MYB/TNFAIP3/IPCEF1/HGF/NOS3/CLN8/WRN/JAK2/MELK/DAPK1/ERCC6L2/NR4A3/ABL1/SETX/NET1/SIRT1/PLEKHA1/CYP2E1/RELA/GSTP1/KCNA5/DIABLO/FOXO1/NUDT15/STK24/DHRS2/GCH1/PSEN1/FOS/BAG5/AKT1/MYEF2/NEIL1/SELENOS/DPEP1/TP53/MAPK7/BECN1/MPO/P4HB/KLF2/C19orf12/PNKP/PRNP/PCNA/GGT7/G6PD/ND1/ND5/ND6	78
KO Repressed	Pred	GO:0071824	protein-DNA complex subunit organization	56/1774	281/18862	4.82405e-08	4.24882e-06	3.58842e-06	CHD5/RBBP4/NASP/CENPL/CENPO/MCM6/HAT1/HJURP/SETD2/MCM2/H1-10/RNF4/CENPC/CENPE/HMGB2/CENPU/CENPK/BDP1/MACROH2A1/H2BC3/H4C12/BRD2/MCM3/SENP6/CENPW/TBP/MCM7/KAT6A/MCM4/ANP32B/HELLS/NAP1L4/DDB2/MIRLET7I/UBC/SUPT16H/MIS18BP1/KNL1/RAD51/OIP5/PIAS1/SRCAP/CENPN/CDT1/TP53/SUPT6H/BPTF/CHAF1A/ASF1B/CHAF1B/CDC45/MCM5/H1-0/CENPM/TAF1/CENPI	56
KO Repressed	Pred	GO:1902275	regulation of chromatin organization	42/1774	185/18862	5.34315e-08	4.63578e-06	3.91523e-06	SKI/GFI1/IL1B/IWS1/RIF1/H1-10/CAMK2D/SETD7/CCNB1/MACROH2A1/NELFE/PHF1/MYB/KMT2E/AASS/PAXIP1/ATAD2/PAX5/PHF2/WDR5/SIRT1/CHEK1/RESF1/SNW1/RPS6KA5/RTF1/BRD7/TP53/SUPT6H/BRCA1/TLK2/DNMT1/BRD4/PRKD2/DNMT3B/ZNF335/PAXBP1/CDC45/MORC2/H1-0/PHF8/MECP2	42
KO Repressed	Pred	GO:0097193	intrinsic apoptotic signaling pathway	56/1774	283/18862	6.21684e-08	5.31449e-06	4.48845e-06	TP73/E2F2/IFI16/PHLDA3/MSH2/EIF2AK3/NCK2/BCL2L11/ZNF385B/MLH1/GPX1/PRKCD/CASP3/PIK3R1/TNF/HSPA1A/GSDME/CASP2/JAK2/MELK/ABL1/SIRT1/HRAS/RRP8/USP47/CD44/MAPK8IP1/CREB3L1/DDIAS/DDIT3/MDM2/DIABLO/BRCA2/POU4F1/STK24/SNW1/BAG5/PPP1R13B/AKT1/CHAC1/AEN/SELENOS/HIC1/TP53/MAPK7/BECN1/BRCA1/P4HB/PMAIP1/CDKN2D/PLEKHF1/PPP1R15A/BCL2L1/E2F1/PTPN1/DDX3X	56
KO Repressed	Pred	GO:0065004	protein-DNA complex assembly	50/1774	241/18862	6.68006e-08	5.62771e-06	4.75298e-06	RBBP4/NASP/CENPL/CENPO/MCM6/HAT1/HJURP/MCM2/H1-10/RNF4/CENPC/CENPE/HMGB2/CENPU/CENPK/BDP1/MACROH2A1/H2BC3/H4C12/BRD2/MCM3/SENP6/CENPW/TBP/MCM7/KAT6A/MCM4/ANP32B/HELLS/NAP1L4/DDB2/MIRLET7I/UBC/MIS18BP1/KNL1/RAD51/OIP5/PIAS1/CENPN/CDT1/TP53/CHAF1A/ASF1B/CHAF1B/CDC45/MCM5/H1-0/CENPM/TAF1/CENPI	50
KO Repressed	Pred	GO:0034508	centromere complex assembly	20/1774	56/18862	7.48017e-08	6.05191e-06	5.11125e-06	RBBP4/NASP/CENPL/CENPO/HJURP/RNF4/CENPC/CENPE/CENPU/CENPK/H4C12/SENP6/CENPW/HELLS/MIS18BP1/KNL1/OIP5/CENPN/CENPM/CENPI	20
KO Repressed	Pred	GO:0000077	DNA damage checkpoint	36/1774	148/18862	7.48291e-08	6.05191e-06	5.11125e-06	CLSPN/PLK3/INTS7/DTL/MSH2/FANCD2/TOPBP1/CNOT6L/CCNB1/CDC25C/DDX39B/HUS1/CASP2/E2F8/MRE11/CHEK1/RHNO1/MDM2/E2F7/TFDP1/WDR76/TICRR/BLM/E2F4/RFWD3/TP53/TAOK1/BRCA1/EME1/BRIP1/ARID3A/DOT1L/PCNA/E2F1/DONSON/GTSE1	36
KO Repressed	Pred	GO:0006333	chromatin assembly or disassembly	47/1774	221/18862	7.49592e-08	6.05191e-06	5.11125e-06	RBBP4/NASP/CENPL/CENPO/HAT1/HJURP/MCM2/H1-10/CENPC/HMGB2/CENPU/CENPK/MACROH2A1/H2BC3/H4C12/BRD2/CENPW/BAZ1B/KAT6A/PHF2/ANP32B/SIRT1/HELLS/NAP1L4/RRP8/RESF1/SUPT16H/MIS18BP1/NRDE2/KNL1/OIP5/HIRIP3/CENPN/TP53/TLK2/SMCHD1/CHAF1A/DNMT1/ASF1B/ZNFX1/CHAF1B/MORC2/H1-0/CENPM/SUV39H1/PHF8/CENPI	47
KO Repressed	Pred	GO:0030330	DNA damage response, signal transduction by p53 class mediator	29/1774	106/18862	9.11405e-08	7.21463e-06	6.09325e-06	PLK3/SPRED2/SP100/CNOT6L/CCNB1/CDC25C/CASP2/PAXIP1/NDRG1/SIRT1/E2F8/CD44/FOXM1/MDM2/E2F7/KMT5A/BRCA2/TFDP1/E2F4/HIC1/TP53/BRCA1/PMAIP1/ARID3A/SPRED3/PCNA/E2F1/DYRK1A/GTSE1	29
KO Repressed	Pred	GO:0007052	mitotic spindle organization	31/1774	118/18862	9.18429e-08	7.21463e-06	6.09325e-06	STMN1/CDC20/STIL/NUF2/MAP10/CLASP1/SPC25/STAG1/CENPE/CCNB1/HSPA1A/HSPA1B/KIFC1/ARHGEF10/TACC1/KIFC2/KIF11/TACC2/KIF23/AURKB/KPNB1/NDC80/WDR62/TPX2/MYBL2/PCNT/SUN2/SMC1A/KIF4A/MECP2/FLNA	31
KO Repressed	Pred	GO:0000727	double-strand break repair via break-induced replication	9/1774	12/18862	9.55309e-08	7.40429e-06	6.25342e-06	MCM6/MCM2/MCM3/MCM7/GINS4/MCM4/GINS2/CDC45/MCM5	9
KO Repressed	Pred	GO:0031497	chromatin assembly	43/1774	196/18862	1.05507e-07	8.06987e-06	6.81555e-06	RBBP4/NASP/CENPL/CENPO/HAT1/HJURP/MCM2/H1-10/CENPC/HMGB2/CENPU/CENPK/MACROH2A1/H2BC3/H4C12/BRD2/CENPW/KAT6A/PHF2/ANP32B/SIRT1/HELLS/NAP1L4/RRP8/RESF1/MIS18BP1/NRDE2/KNL1/OIP5/CENPN/TP53/SMCHD1/CHAF1A/DNMT1/ASF1B/ZNFX1/CHAF1B/MORC2/H1-0/CENPM/SUV39H1/PHF8/CENPI	43
KO Repressed	Pred	GO:1903046	meiotic cell cycle process	42/1774	190/18862	1.18345e-07	8.93428e-06	7.54561e-06	AGO4/CDC20/RAD54L/NUF2/BUB1/BCL2L11/FANCD2/SGO1/MLH1/CDC25A/SMC4/CENPC/MND1/MSH3/CDC25C/MSH5/HUS1/STAG3/MYBL1/SMC2/MRE11/ESPL1/CHFR/BRCA2/REC8/TDRD9/BUB1B/RAD51/FANCA/RAD51D/TOP2A/PSMC3IP/EME1/BRIP1/SIRT7/SYCE2/BRME1/CCNE1/MYH9/MEI1/MOV10L1/NCAPH2	42
KO Repressed	Pred	GO:0051383	kinetochore organization	12/1774	22/18862	1.21752e-07	9.07362e-06	7.66329e-06	NUF2/SMC4/RNF4/CENPC/CENPE/CENPK/SENP6/CENPW/SMC2/CENPN/CDT1/NDC80	12
KO Repressed	Pred	GO:0031023	microtubule organizing center organization	34/1774	140/18862	1.77815e-07	1.3084e-05	1.10504e-05	STIL/GEN1/CLASP1/KAT2B/SGO1/CEP135/PLK4/PKHD1/XRCC2/ARHGEF10/SIRT1/KIF11/RBM14/C2CD3/CEP295/CENATAC/CHEK1/CENPJ/BRCA2/XRCC3/CEP152/CCDC78/NUBP1/E2F4/NDEL1/BRCA1/NDC80/HAUS1/HAUS8/HAUS5/WDR62/ATF5/NSFL1C/HAUS7	34
KO Repressed	Pred	GO:0030316	osteoclast differentiation	26/1774	92/18862	2.0645e-07	1.48956e-05	1.25804e-05	PIAS3/GPR55/TCTA/MITF/FOXP1/TLR3/PIK3R1/TNF/KLF10/GPR137/TCIRG1/GAB2/UBASH3B/IL23A/POU4F1/FOS/FBN1/ANXA2/LRRK1/FSTL3/SBNO2/JUNB/ZNF675/OSCAR/LILRB1/TOB2	26
KO Repressed	Pred	GO:0034724	DNA replication-independent nucleosome organization	19/1774	54/18862	2.0756e-07	1.48956e-05	1.25804e-05	RBBP4/NASP/CENPL/CENPO/HAT1/HJURP/CENPC/CENPU/CENPK/H4C12/CENPW/SUPT16H/MIS18BP1/KNL1/OIP5/CENPN/ASF1B/CENPM/CENPI	19
KO Repressed	Pred	GO:0007265	Ras protein signal transduction	62/1774	338/18862	2.21072e-07	1.56719e-05	1.3236e-05	MFN2/STMN1/WASF2/JUN/ARHGAP29/IQGAP3/ARHGEF11/KIF14/RHOB/CDC42EP3/MAP4K4/GPR55/IQSEC1/RASSF1/RAP2B/ARHGAP24/SPRY1/ARHGEF28/CDC42SE2/SPRY4/SQSTM1/FLOT1/AIF1/GNA12/CYTH3/DBNL/ARHGEF10/PRAG1/ARFGEF1/DENND3/KANK1/JAK2/RALGPS1/ABL1/RAPGEF1/NOTCH1/NET1/GBF1/HRAS/MADD/RAB30/FOXM1/RAP1B/KSR2/SPRY2/IRS2/RASA3/ARHGAP5/USP8/HACD3/KCTD13/TP53/GRAP/KPNB1/DNMT1/KANK2/CYTH2/RASIP1/CDC42EP5/RAB9A/IQSEC2/GDI1	62
KO Repressed	Pred	GO:0062197	cellular response to chemical stress	63/1774	347/18862	2.58645e-07	1.81145e-05	1.52989e-05	ERRFI1/ATP13A2/ZC3H12A/JUN/SLC25A24/NCF2/RHOB/EIF2AK3/IL18RAP/STK39/FANCD2/GPX1/PRKCD/SLC7A11/CASP3/DHFR/FER/MAPK9/RIPK1/AIF1/HSPA1A/HSPA1B/NCOA7/MYB/TNFAIP3/HGF/AKR1B1/NOS3/JAK2/MELK/DAPK1/ERCC6L2/NR4A3/ABL1/SETX/NET1/SIRT1/FAS/PLEKHA1/RELA/GSTP1/DDIT3/DIABLO/FOXO1/STK24/DHRS2/GCH1/FOS/BAG5/AKT1/SELENOS/DPEP1/TP53/MAPK7/BECN1/MPO/P4HB/KLF2/RELB/PCNA/DNMT3B/DDX3X/G6PD	63
KO Repressed	Pred	GO:0006479	protein methylation	38/1774	170/18862	3.45481e-07	2.36268e-05	1.99544e-05	CHD5/ICMT/GFI1/ASH1L/FBXO11/IWS1/RIF1/SETD2/NSD2/SETD7/MACROH2A1/NELFE/PHF1/MYB/KMT2E/AASS/PAXIP1/PAX5/WDR5/SIRT1/CSKMT/EED/EEF1AKMT3/KMT5A/SNW1/SETD3/RTF1/SUPT6H/BRCA1/SIRT7/DOT1L/DNMT1/BRD4/DNMT3B/ZNF335/PAXBP1/SUV39H1/MECP2	38
KO Repressed	Pred	GO:0008213	protein alkylation	38/1774	170/18862	3.45481e-07	2.36268e-05	1.99544e-05	CHD5/ICMT/GFI1/ASH1L/FBXO11/IWS1/RIF1/SETD2/NSD2/SETD7/MACROH2A1/NELFE/PHF1/MYB/KMT2E/AASS/PAXIP1/PAX5/WDR5/SIRT1/CSKMT/EED/EEF1AKMT3/KMT5A/SNW1/SETD3/RTF1/SUPT6H/BRCA1/SIRT7/DOT1L/DNMT1/BRD4/DNMT3B/ZNF335/PAXBP1/SUV39H1/MECP2	38
KO Repressed	Pred	GO:0042770	signal transduction in response to DNA damage	32/1774	131/18862	3.51592e-07	2.37652e-05	2.00713e-05	PLK3/DTL/SPRED2/SP100/CNOT6L/CCNB1/CDC25C/CASP2/PAXIP1/NDRG1/ABL1/SIRT1/E2F8/CD44/CHEK1/FOXM1/MDM2/E2F7/KMT5A/BRCA2/TFDP1/E2F4/HIC1/TP53/BRCA1/PMAIP1/ARID3A/SPRED3/PCNA/E2F1/DYRK1A/GTSE1	32
KO Repressed	Pred	GO:0006275	regulation of DNA replication	28/1774	107/18862	4.14301e-07	2.7575e-05	2.3289e-05	JUN/USP37/RFC4/MSH3/ORC5/ESCO2/TTF1/DNA2/WAPL/HRAS/E2F8/TIMELESS/E2F7/RFC5/BRCA2/RFC3/OBI1/TICRR/BLM/CHTF18/KCTD13/CDT1/TP53/MAP2K4/ATAD5/CDC6/PCNA/DONSON	28
KO Repressed	Pred	GO:0051569	regulation of histone H3-K4 methylation	13/1774	28/18862	4.17444e-07	2.7575e-05	2.3289e-05	GFI1/MACROH2A1/NELFE/MYB/KMT2E/PAXIP1/WDR5/SNW1/RTF1/BRCA1/DNMT1/DNMT3B/ZNF335	13
KO Repressed	Pred	GO:0061982	meiosis I cell cycle process	31/1774	126/18862	4.50046e-07	2.93946e-05	2.48257e-05	AGO4/RAD54L/BCL2L11/FANCD2/SGO1/MLH1/CDC25A/CENPC/MND1/MSH3/CDC25C/MSH5/STAG3/MYBL1/MRE11/ESPL1/BRCA2/REC8/TDRD9/RAD51/RAD51D/TOP2A/PSMC3IP/EME1/BRIP1/SIRT7/SYCE2/BRME1/CCNE1/MEI1/MOV10L1	31
KO Repressed	Pred	GO:0051225	spindle assembly	29/1774	114/18862	4.94883e-07	3.1964e-05	2.69957e-05	CDC20/MAP10/CLASP1/MLH1/STAG1/RNF4/TUBB/HSPA1A/HSPA1B/KIFC1/SENP6/ARHGEF10/KIFC2/KIF11/GOLGA2P5/TUBGCP5/KIF23/AURKB/SPAG5/KPNB1/HAUS1/HAUS8/HAUS5/TPX2/MYBL2/SMC1A/KIF4A/HAUS7/FLNA	29
KO Repressed	Pred	GO:0044773	mitotic DNA damage checkpoint	27/1774	102/18862	5.17235e-07	3.28703e-05	2.77612e-05	CLSPN/PLK3/MSH2/FANCD2/TOPBP1/CNOT6L/CCNB1/CDC25C/HUS1/CASP2/E2F8/MRE11/MDM2/E2F7/TFDP1/TICRR/BLM/E2F4/RFWD3/TP53/TAOK1/EME1/ARID3A/PCNA/E2F1/DONSON/GTSE1	27
KO Repressed	Pred	GO:2001020	regulation of response to DNA damage stimulus	45/1774	221/18862	5.20225e-07	3.28703e-05	2.77612e-05	AUNIP/USP1/SPRED2/RIF1/SETD2/PRKCD/POLQ/NSD2/IER3/DDX39B/POLH/CYREN/PAXIP1/SPIDR/ABL1/SIRT1/NSMCE4A/USP47/CD44/RNF169/DDIAS/CHEK1/FOXM1/DDX11/TIMELESS/MDM2/KMT5A/RAD51/WDR76/RMI2/RFWD3/HIC1/TP53/BRCA1/SIRT7/SMCHD1/PMAIP1/CDKN2D/CEBPG/SPRED3/PNKP/PCNA/BCL2L1/DYRK1A/FANCB	45
KO Repressed	Pred	GO:0036297	interstrand cross-link repair	19/1774	57/18862	5.46572e-07	3.41637e-05	2.88536e-05	EXO5/USP1/DCLRE1B/FANCD2/POLN/FANCG/ERCC6L2/DCLRE1C/UBC/XRCC3/RAD51/FANCI/RFWD3/FANCA/RAD51D/HROB/EME1/MCM8/FANCB	19
KO Repressed	Pred	GO:0006301	postreplication repair	18/1774	52/18862	5.72483e-07	3.5131e-05	2.96705e-05	DTL/MSH2/REV1/RAD18/RFC4/POLN/PRIMPOL/POLH/REV3L/RFC5/UBC/RFC3/BRCA1/NPLOC4/POLD1/PCNA/UFD1/UBE2A	18
KO Repressed	Pred	GO:0031055	chromatin remodeling at centromere	17/1774	47/18862	5.74135e-07	3.5131e-05	2.96705e-05	RBBP4/NASP/CENPL/CENPO/HJURP/CENPC/CENPU/CENPK/H4C12/CENPW/HELLS/MIS18BP1/KNL1/OIP5/CENPN/CENPM/CENPI	17
KO Repressed	Pred	GO:0140013	meiotic nuclear division	38/1774	174/18862	6.42897e-07	3.85275e-05	3.25391e-05	AGO4/CDC20/RAD54L/NUF2/BUB1/BCL2L11/FANCD2/SGO1/MLH1/SMC4/CENPC/MND1/MSH3/MSH5/STAG3/MYBL1/SMC2/MRE11/ESPL1/CHFR/BRCA2/REC8/TDRD9/BUB1B/RAD51/FANCA/RAD51D/TOP2A/PSMC3IP/EME1/BRIP1/SIRT7/SYCE2/BRME1/CCNE1/MEI1/MOV10L1/NCAPH2	38
KO Repressed	Pred	GO:2000045	regulation of G1/S transition of mitotic cell cycle	38/1774	174/18862	6.42897e-07	3.85275e-05	3.25391e-05	PLK3/CDC73/KIF14/ID2/CTDSPL/EIF4G1/DLG1/CNOT6L/CCNB1/CDC25C/AIF1/CCND3/KMT2E/CASP2/MTBP/WEE1/E2F8/CDK2AP2/CCND2/KCNA5/MDM2/E2F7/TFDP1/AKT1/BRD7/E2F4/RFWD3/TP53/CDC6/PSME3/ARID3A/CDKN2D/KANK2/PCNA/E2F1/RBL1/GTSE1/DDX3X	38
KO Repressed	Pred	GO:0031056	regulation of histone modification	33/1774	141/18862	6.66733e-07	3.95481e-05	3.34011e-05	SKI/GFI1/IL1B/IWS1/RIF1/CAMK2D/SETD7/CCNB1/MACROH2A1/NELFE/PHF1/MYB/KMT2E/AASS/PAXIP1/PAX5/WDR5/SIRT1/CHEK1/SNW1/RPS6KA5/RTF1/BRD7/TP53/SUPT6H/BRCA1/DNMT1/BRD4/PRKD2/DNMT3B/ZNF335/PAXBP1/MECP2	33
KO Repressed	Pred	GO:1902806	regulation of cell cycle G1/S phase transition	41/1774	195/18862	6.84736e-07	4.02058e-05	3.39565e-05	PLK3/CDC73/KIF14/ID2/CTDSPL/EIF4G1/DLG1/CNOT6L/CCNB1/CDC25C/AIF1/CCND3/KMT2E/CASP2/MTBP/WEE1/E2F8/CDK2AP2/CCND2/KCNA5/MDM2/E2F7/TFDP1/AKT1/BRD7/E2F4/RFWD3/TP53/CDC6/PSME3/ARID3A/CDKN2D/KANK2/DDRGK1/PCNA/E2F1/RBL1/FAM83D/GTSE1/DDX3X/TAF1	41
KO Repressed	Pred	GO:0000302	response to reactive oxygen species	45/1774	224/18862	7.72002e-07	4.29843e-05	3.63032e-05	PLK3/JUN/TXNIP/PPP1R15B/RHOB/IL18RAP/GPX1/PRKCD/TRA2B/APOD/CASP3/DHFR/FER/DUSP1/MAPK9/RIPK1/MYB/TNFAIP3/HGF/NOS3/ERCC6L2/NR4A3/ABL1/SETX/NET1/SIRT1/PLEKHA1/CYP2E1/RELA/GSTP1/KCNA5/FOXO1/NUDT15/STK24/GCH1/FOS/AKT1/DPEP1/MAPK7/BECN1/MPO/KLF2/PCNA/ND5/ND6	45
KO Repressed	Pred	GO:0007098	centrosome cycle	31/1774	129/18862	7.81955e-07	4.29843e-05	3.63032e-05	STIL/GEN1/KAT2B/SGO1/CEP135/PLK4/PKHD1/XRCC2/ARHGEF10/SIRT1/KIF11/RBM14/C2CD3/CEP295/CENATAC/CHEK1/CENPJ/BRCA2/XRCC3/CEP152/NUBP1/NDEL1/BRCA1/NDC80/HAUS1/HAUS8/HAUS5/WDR62/ATF5/NSFL1C/HAUS7	31
KO Repressed	Pred	GO:0000018	regulation of DNA recombination	27/1774	104/18862	7.86322e-07	4.29843e-05	3.63032e-05	MSH2/RIF1/MLH1/SETD2/POLQ/KPNA1/H1-10/NSD2/MSH3/PAXIP1/SPIDR/CLCF1/MRE11/CHEK1/TIMELESS/SLC15A4/RAD51/BLM/RMI2/TNFSF13/SUPT6H/KPNA2/ALYREF/SMCHD1/CD40/H1-0/FANCB	27
KO Repressed	Pred	GO:0034080	CENP-A containing nucleosome assembly	16/1774	43/18862	7.903e-07	4.29843e-05	3.63032e-05	RBBP4/NASP/CENPL/CENPO/HJURP/CENPC/CENPU/CENPK/H4C12/CENPW/MIS18BP1/KNL1/OIP5/CENPN/CENPM/CENPI	16
KO Repressed	Pred	GO:0061641	CENP-A containing chromatin organization	16/1774	43/18862	7.903e-07	4.29843e-05	3.63032e-05	RBBP4/NASP/CENPL/CENPO/HJURP/CENPC/CENPU/CENPK/H4C12/CENPW/MIS18BP1/KNL1/OIP5/CENPN/CENPM/CENPI	16
KO Repressed	Pred	GO:0010389	regulation of G2/M transition of mitotic cell cycle	42/1774	203/18862	7.91038e-07	4.29843e-05	3.63032e-05	CLSPN/ORC1/KIF14/DTL/CLASP1/TUBA4A/CDC25A/TOPBP1/CEP135/PLK4/CCNB1/CDC25C/TUBB/HUS1/CEP41/CEP78/USP47/MRE11/CHEK1/CENPJ/HSP90AA1/CEP152/TICRR/BLM/NAE1/VPS4A/AURKB/TAOK1/PSMD11/CDC6/PSME3/BRCA1/HAUS1/BRD4/HAUS8/HAUS5/TPX2/DONSON/PCNT/OFD1/HAUS7/MECP2	42
KO Repressed	Pred	GO:0006336	DNA replication-independent nucleosome assembly	18/1774	53/18862	7.91058e-07	4.29843e-05	3.63032e-05	RBBP4/NASP/CENPL/CENPO/HAT1/HJURP/CENPC/CENPU/CENPK/H4C12/CENPW/MIS18BP1/KNL1/OIP5/CENPN/ASF1B/CENPM/CENPI	18
KO Repressed	Pred	GO:0010212	response to ionizing radiation	33/1774	142/18862	7.91213e-07	4.29843e-05	3.63032e-05	RAD54L/CLK2/IFI16/INTS7/RHOB/MSH2/FANCD2/GPX1/TOPBP1/CASP3/EGR1/HUS1/XRCC2/PAXIP1/WRN/SPIDR/NET1/DCLRE1C/SIRT1/HRAS/RHNO1/MDM2/BRCA2/RAD51/AEN/TICRR/BLM/RFWD3/TP53/BRCA1/TLK2/DNMT3B/ELK1	33
KO Repressed	Pred	GO:0046777	protein autophosphorylation	45/1774	226/18862	9.98812e-07	5.37601e-05	4.54041e-05	ERRFI1/ATP13A2/CLK2/AAK1/EIF2AK3/STK39/ERBB4/NEK10/RAP2B/KDR/CAMK2D/FER/RIPK1/DDR1/PDGFA/PTK2/JAK2/TESK1/MELK/DAPK1/ABL1/MRE11/ULK1/FLT3/STK24/CALM1/VRK1/AKT1/TRPM7/IQGAP1/MVP/AURKB/NLK/TAOK1/CDK12/MAP3K3/MKNK2/INSR/PRKD2/DYRK1A/PIM3/PRKX/DDX3X/TAF1/IRAK1	45
KO Repressed	Pred	GO:0010639	negative regulation of organelle organization	61/1774	346/18862	1.11587e-06	5.95095e-05	5.02598e-05	EXOSC10/STMN1/WASF2/CDC20/GEN1/SPTBN1/CAPG/BUB1/CLASP1/KAT2B/GPX1/PRKCD/ATXN7/MCM2/ADD1/PIK3R1/CCNB1/DUSP1/HSPA1A/HGF/ARFGEF1/MTBP/KANK1/TESK1/PHF2/WAPL/RBM14/PPFIA1/CENATAC/CHEK1/ESPL1/KNTC1/TBC1D4/XRCC3/AKT1/TJP1/BUB1B/CGNL1/NUBP1/ACD/CDT1/SMG6/ARRB2/TP53/AURKB/TAOK1/TOP2A/BECN1/BRCA1/NDC80/MYADM/LILRB2/BCL2L1/TPX2/DYRK1A/KLHL22/TRIOBP/SHANK3/TMSB4X/PHF8/MTM1	61
KO Repressed	Pred	GO:0051571	positive regulation of histone H3-K4 methylation	10/1774	18/18862	1.13942e-06	6.02133e-05	5.08542e-05	NELFE/MYB/KMT2E/PAXIP1/WDR5/SNW1/RTF1/BRCA1/DNMT1/DNMT3B	10
KO Repressed	Pred	GO:0032069	regulation of nuclease activity	11/1774	22/18862	1.30766e-06	6.84811e-05	5.7837e-05	PRKCD/HMGB2/GZMA/HSPA1A/SIRT1/DDX11/OAS1/OAS3/AKT1/NEIL1/PCNA	11
KO Repressed	Pred	GO:0051321	meiotic cell cycle	48/1774	250/18862	1.32469e-06	6.87538e-05	5.80672e-05	AGO4/CDC20/RAD54L/NUF2/BUB1/BCL2L11/FANCD2/SGO1/MLH1/CDC25A/SMC4/CENPC/MND1/MSH3/CDC25C/DUSP1/MSH5/HUS1/STAG3/XRCC2/MYBL1/SMC2/MRE11/ESPL1/CHFR/BRCA2/REC8/TDRD9/TUBGCP5/BUB1B/RAD51/PKMYT1/FANCA/RAD51D/TOP2A/PSMC3IP/EME1/BRIP1/SIRT7/SYCE2/BRME1/CCNE1/MYH9/SUN2/MEI1/MOV10L1/NCAPH2/SMC1A	48
KO Repressed	Pred	GO:0051983	regulation of chromosome segregation	24/1774	89/18862	1.5235e-06	7.83728e-05	6.61912e-05	CDC20/KIF2C/GEN1/BUB1/RAD18/CENPE/CCNB1/DUSP1/SMC5/WAPL/ESPL1/ANAPC7/KNTC1/CHFR/XRCC3/BUB1B/RMI2/CSNK2A2/CDT1/AURKB/CDC6/BECN1/NDC80/KLHL22	24
KO Repressed	Pred	GO:0006338	chromatin remodeling	42/1774	209/18862	1.76458e-06	8.99779e-05	7.59925e-05	CHD5/RBBP4/SCMH1/NASP/CENPL/CENPO/HJURP/HDAC4/KAT2B/PBRM1/CENPC/CENPU/CENPK/H4C12/CENPW/MYB/ARID1B/BAZ1B/CHRAC1/PHF2/SIRT1/HELLS/RRP8/RESF1/CHD8/MIS18BP1/NRDE2/KNL1/OIP5/INO80E/SRCAP/CENPN/BPTF/SMCHD1/ZBTB7A/DNMT1/ZNFX1/MORC2/CENPM/SUV39H1/PHF8/CENPI	42
KO Repressed	Pred	GO:0007127	meiosis I	29/1774	121/18862	1.86019e-06	9.40286e-05	7.94135e-05	AGO4/RAD54L/BCL2L11/FANCD2/SGO1/MLH1/CENPC/MND1/MSH3/MSH5/STAG3/MYBL1/MRE11/ESPL1/BRCA2/REC8/TDRD9/RAD51/RAD51D/TOP2A/PSMC3IP/EME1/BRIP1/SIRT7/SYCE2/BRME1/CCNE1/MEI1/MOV10L1	29
KO Repressed	Pred	GO:0008625	extrinsic apoptotic signaling pathway via death domain receptors	23/1774	84/18862	1.87698e-06	9.40592e-05	7.94394e-05	SORT1/ATF3/SP100/GPX1/HMGB2/PIK3R1/RIPK1/TNF/CASP8AP2/TNFAIP3/HGF/SERPINE1/NOS3/TNFRSF10A/STK3/FAS/MADD/DIABLO/BRCA1/TMC8/PMAIP1/BCL2L1/DDX3X	23
KO Repressed	Pred	GO:0045671	negative regulation of osteoclast differentiation	12/1774	27/18862	2.09106e-06	0.000103892	8.77438e-05	PIAS3/GPR55/TCTA/TLR3/PIK3R1/GPR137/UBASH3B/FBN1/FSTL3/ZNF675/LILRB1/TOB2	12
KO Repressed	Pred	GO:0030261	chromosome condensation	16/1774	46/18862	2.24898e-06	0.000110791	9.35704e-05	NCAPH/H1-10/SMC4/NCAPG/TENT4A/CCNB1/NCAPG2/SMC5/SMC2/WAPL/CDCA5/BANF1/NUSAP1/TOP2A/H1-0/NCAPH2	16
KO Repressed	Pred	GO:1901216	positive regulation of neuron death	24/1774	92/18862	2.8931e-06	0.000141324	0.000119358	C1QA/JUN/FCGR2B/BCL2L11/HDAC4/CASP3/EGR1/TNF/MYB/CASP2/ZNF746/ABL1/RAPSN/PICALM/DDIT3/EFNB2/FOS/PPP1R13B/TP53/MAP2K4/GRIK5/PRNP/MYBL2/ELK1	24
KO Repressed	Pred	GO:0051101	regulation of DNA binding	28/1774	118/18862	3.42952e-06	0.000166132	0.00014031	SKI/JUN/IFI16/SP100/HJURP/HES1/LEF1/HMGB2/GZMA/IRF4/CSNK2B/JAK2/DDIT3/POU4F1/NFKBIA/PSEN1/CALM1/ACD/CDT1/DOT1L/ZBTB7A/ZNF675/CEBPG/DDRGK1/E2F1/H1-0/TMSB4X/TAF1	28
KO Repressed	Pred	GO:0043486	histone exchange	18/1774	58/18862	3.48689e-06	0.000166699	0.000140789	CHD5/RBBP4/NASP/CENPL/CENPO/HJURP/CENPC/CENPU/CENPK/H4C12/CENPW/MIS18BP1/KNL1/OIP5/SRCAP/CENPN/CENPM/CENPI	18
KO Repressed	Pred	GO:0006268	DNA unwinding involved in DNA replication	9/1774	16/18862	3.49859e-06	0.000166699	0.000140789	MCM6/MCM2/MCM7/WRN/MCM4/RECQL4/RECQL/RAD51/BLM	9
KO Repressed	Pred	GO:0071901	negative regulation of protein serine/threonine kinase activity	32/1774	145/18862	3.78922e-06	0.000179079	0.000151245	SPRED2/IL1B/KAT2B/PRKCD/SPRY1/CASP3/MACROH2A1/SPRY4/DUSP1/STK38/TNFAIP3/TESK1/ABL1/SIRT1/IPO7/HIPK3/MAPK8IP1/GSTP1/LRP5/DUSP6/SH2B3/CIT/SPRY2/AKT1/GPS2/HEXIM1/CDKN2D/ZNF675/CEBPA/SPRED3/RASIP1/PTPN1	32
KO Repressed	Pred	GO:0051310	metaphase plate congression	19/1774	64/18862	3.93836e-06	0.000184627	0.00015593	CDCA8/KIF2C/NUF2/KIF14/MLH1/CENPC/CENPE/CCNB1/KIFC1/CDCA5/KIF22/VPS4A/CDT1/AURKB/SPAG5/BECN1/KPNB1/NDC80/FAM83D	19
KO Repressed	Pred	GO:1902041	regulation of extrinsic apoptotic signaling pathway via death domain receptors	18/1774	59/18862	4.57959e-06	0.000212969	0.000179867	ATF3/SP100/GPX1/HMGB2/RIPK1/TNFAIP3/HGF/SERPINE1/NOS3/TNFRSF10A/STK3/FAS/MADD/BRCA1/TMC8/PMAIP1/BCL2L1/DDX3X	18
KO Repressed	Pred	GO:0034599	cellular response to oxidative stress	53/1774	299/18862	4.6933e-06	0.000216525	0.00018287	ATP13A2/ZC3H12A/JUN/SLC25A24/NCF2/RHOB/IL18RAP/FANCD2/GPX1/PRKCD/SLC7A11/DHFR/FER/MAPK9/RIPK1/AIF1/HSPA1A/HSPA1B/NCOA7/MYB/TNFAIP3/HGF/NOS3/JAK2/MELK/DAPK1/ERCC6L2/NR4A3/ABL1/SETX/NET1/SIRT1/PLEKHA1/RELA/GSTP1/DIABLO/FOXO1/STK24/DHRS2/GCH1/FOS/BAG5/AKT1/SELENOS/DPEP1/TP53/MAPK7/BECN1/MPO/P4HB/KLF2/PCNA/G6PD	53
KO Repressed	Pred	GO:0043161	proteasome-mediated ubiquitin-dependent protein catabolic process	69/1774	425/18862	4.77969e-06	0.000218774	0.00018477	RNF19B/CDC20/PLK3/KIF14/RNF144A/RNF103/EDEM1/FBXL2/ARIH2/SIAH2/MAEA/RNF4/WFS1/CCNB1/MAPK9/HSPA1A/HSPA1B/RNF5/FBXO9/GNA12/RNF216/HECW1/FBXL6/PLAA/ECPAS/SIRT1/DNAJB12/ERLIN1/FBXW4/TRIM3/KLHL42/AMN1/DDIT3/MDM2/HSP90B1/ANAPC7/UBC/CHFR/HECTD1/PSEN1/BAG5/AKT1/BUB1B/UBR1/PIAS1/ARIH1/SELENOS/FBXL16/KCTD13/AMFR/ZNRF1/ARRB2/DERL2/AURKB/PSMD11/PSME3/TLK2/NPLOC4/SMAD7/CEBPA/UBE2S/NSFL1C/DDRGK1/UFD1/KLHL22/FOXRED2/TAF1/UBE2A/MTM1	69
KO Repressed	Pred	GO:0043405	regulation of MAP kinase activity	54/1774	307/18862	4.8503e-06	0.000220272	0.000186034	TP73/MAP3K6/IQGAP3/SPRED2/IL1B/MAP3K2/CXCR4/STK39/NEK10/PRKCD/DVL3/MUC20/SPRY1/SPRY4/FGF18/DUSP1/RIPK1/TNF/STK38/FGD2/PDGFA/DBNL/HGF/GADD45G/ROR2/ADAM8/HRAS/HIPK3/MAPK8IP1/MADD/GSTP1/DUSP6/SH2B3/UBC/FLT3/SPRY2/PSEN1/HACD3/MAP2K1/CSPG4/IQGAP1/MLKL/GPS2/PIK3R5/MAP2K4/TAOK1/CDK12/GADD45B/INSR/ZNF675/SPRED3/CD40/PTPN1/IRAK1	54
KO Repressed	Pred	GO:0010498	proteasomal protein catabolic process	76/1774	483/18862	5.24297e-06	0.000236259	0.000199537	DDI2/PITHD1/RNF19B/CDC20/PLK3/KIF14/RNF144A/RNF103/EDEM1/FBXL2/ARIH2/GPX1/SIAH2/MAEA/RNF4/WFS1/CCNB1/MAPK9/HSPA1A/HSPA1B/RNF5/FBXO9/GNA12/RNF216/HECW1/FBXL6/PLAA/ECPAS/SIRT1/DNAJB12/ERLIN1/FBXW4/TRIM3/KLHL42/AMN1/DDIT3/MDM2/HSP90B1/ANAPC7/UBC/CHFR/NUDT15/HECTD1/PSEN1/BAG5/AKT1/BUB1B/UBR1/PIAS1/ARIH1/SELENOS/FBXL16/KCTD13/AMFR/ZNRF1/ARRB2/DERL2/AURKB/PSMD11/PSME3/TLK2/NPLOC4/SMAD7/PMAIP1/SOCS6/CEBPA/UBE2S/NSFL1C/DDRGK1/UFD1/KLHL22/FOXRED2/TAF1/UBE2A/MTM1/F8A1	76
KO Repressed	Pred	GO:0000723	telomere maintenance	34/1774	161/18862	5.37377e-06	0.00024029	0.000202941	EXOSC10/DCLRE1B/RIF1/SP100/RFC4/H4C12/HUS1/WRN/RECQL4/SMC5/DCLRE1C/DNA2/FEN1/LTO1/MRE11/PRIM1/RFC5/POLE/BRCA2/RFC3/HSP90AA1/XRCC3/RAD51/BLM/PARN/ACD/SMG6/AURKB/RAD51D/CCNE1/PNKP/POLD1/PCNA/POLA1	34
KO Repressed	Pred	GO:0002573	myeloid leukocyte differentiation	40/1774	204/18862	5.78409e-06	0.000256664	0.00021677	JUN/PIAS3/IFI16/GPR55/TCTA/MITF/FOXP1/LEF1/TLR3/PIK3R1/AP3B1/IRF4/RIPK1/TNF/KLF10/ROR2/SIRT1/GPR137/TCIRG1/GAB2/UBASH3B/IL23A/POU4F1/DHRS2/PSEN1/FOS/FBN1/ANXA2/LRRK1/RARA/FSTL3/SBNO2/JUNB/ZNF675/CEBPA/RELB/OSCAR/LILRB1/MYH9/TOB2	40
KO Repressed	Pred	GO:2001233	regulation of apoptotic signaling pathway	59/1774	348/18862	5.94963e-06	0.000261405	0.000220775	GNAI3/ATF3/EIF2AK3/NCK2/BCL2L11/IL1B/ITGA6/SP100/ING5/GPX1/PRKCD/SIAH2/HMGB2/GDNF/MAPK9/RIPK1/TNF/HSPA1A/HSPA1B/TNFAIP3/GSDME/HGF/SERPINE1/CASP2/NOS3/TNFRSF10A/STK3/SIRT1/FAS/USP47/CD44/MAPK8IP1/CREB3L1/MADD/RELA/GSTP1/CTTN/DDIAS/DDIT3/MDM2/PSEN1/BAG5/AKT1/SELENOS/CSNK2A2/ARRB2/TP53/MAPK7/BECN1/PSME3/BRCA1/TMC8/P4HB/PMAIP1/CDKN2D/PLEKHF1/BCL2L1/PTPN1/DDX3X	59
KO Repressed	Pred	GO:0033314	mitotic DNA replication checkpoint	7/1774	10/18862	5.98089e-06	0.000261405	0.000220775	CLSPN/ORC1/TOPBP1/HUS1/TICRR/NAE1/CDC6	7
KO Repressed	Pred	GO:0051298	centrosome duplication	20/1774	72/18862	6.82675e-06	0.000296149	0.000250118	STIL/GEN1/KAT2B/CEP135/PLK4/PKHD1/ARHGEF10/SIRT1/RBM14/C2CD3/CEP295/CENATAC/CENPJ/BRCA2/XRCC3/CEP152/NUBP1/BRCA1/NDC80/WDR62	20
KO Repressed	Pred	GO:0031061	negative regulation of histone methylation	10/1774	21/18862	7.04793e-06	0.000303479	0.000256308	MACROH2A1/PHF1/AASS/PAX5/WDR5/SIRT1/SUPT6H/BRCA1/DNMT1/DNMT3B	10
KO Repressed	Pred	GO:0051056	regulation of small GTPase mediated signal transduction	55/1774	319/18862	7.33972e-06	0.000312017	0.00026352	MFN2/STMN1/ARHGAP29/VAV3/ARHGEF11/KIF14/SIPA1L2/RHOB/MAP4K4/GPR55/IQSEC1/ARAP2/ARHGAP24/SPRY1/ARHGAP10/TRIO/ARHGEF28/CDC42SE2/FAM13B/SPRY4/SQSTM1/FLOT1/FGD2/TIAM2/CYTH3/ARHGEF10/PRAG1/ARFGEF1/DENND3/KANK1/JAK2/RALGPS1/ABL1/RAPGEF1/NOTCH1/NET1/GBF1/HRAS/MADD/FOXM1/SPRY2/IRS2/RASA3/ARHGAP5/RALGAPA1/SOS2/ARHGAP11A/CGNL1/KCTD13/ARHGAP45/KANK2/CYTH2/RASIP1/IQSEC2/GDI1	55
KO Repressed	Pred	GO:2001237	negative regulation of extrinsic apoptotic signaling pathway	25/1774	103/18862	7.35357e-06	0.000312017	0.00026352	IL1B/ITGA6/GPX1/SIAH2/HMGB2/GDNF/RIPK1/TNF/HSPA1A/HSPA1B/TNFAIP3/HGF/SERPINE1/NOS3/TNFRSF10A/FAS/RELA/GSTP1/CTTN/AKT1/MAPK7/PSME3/BRCA1/BCL2L1/DDX3X	25
KO Repressed	Pred	GO:0007080	mitotic metaphase plate congression	16/1774	50/18862	7.76514e-06	0.000327092	0.000276252	CDCA8/KIF2C/NUF2/KIF14/CENPC/CENPE/CCNB1/KIFC1/CDCA5/KIF22/VPS4A/CDT1/AURKB/BECN1/KPNB1/NDC80	16
KO Repressed	Pred	GO:2001252	positive regulation of chromosome organization	34/1774	164/18862	8.19715e-06	0.000342806	0.000289523	IL1B/RIF1/CCNB1/MACROH2A1/NELFE/PHF1/MYB/KMT2E/PAXIP1/SMC5/WDR5/SIRT1/FEN1/MRE11/DDX11/RESF1/SNW1/RPS6KA5/RTF1/PARN/BRD7/ACD/CDT1/TP53/AURKB/BRCA1/DNMT1/BRD4/PRKD2/PNKP/DNMT3B/PAXBP1/MORC2/MECP2	34
KO Repressed	Pred	GO:0051403	stress-activated MAPK cascade	47/1774	261/18862	1.0359e-05	0.000429563	0.000362795	MAP3K6/ZC3H12A/MAGI3/SLAMF1/FCGR2B/MAP4K4/IL1B/MAP3K2/DLG1/NFKB1/TLR3/DUSP1/MAPK9/RIPK1/TNF/EZR/DBNL/HGF/IKBKB/STK3/GADD45G/ROR2/RAPGEF1/CARD9/FAS/HRAS/HIPK3/MAPK8IP1/GSTP1/FOXM1/UBC/FOXO1/AKT1/HACD3/MAP2K1/MLKL/GPS2/PER1/MAP2K4/TAOK1/MAP3K3/GADD45B/ZNF675/ZFP36/CDC42EP5/PTPN1/IRAK1	47
KO Repressed	Pred	GO:0031058	positive regulation of histone modification	22/1774	86/18862	1.04195e-05	0.000429563	0.000362795	IL1B/RIF1/CCNB1/NELFE/PHF1/MYB/KMT2E/PAXIP1/WDR5/SIRT1/SNW1/RPS6KA5/RTF1/BRD7/TP53/BRCA1/DNMT1/BRD4/PRKD2/DNMT3B/PAXBP1/MECP2	22
KO Repressed	Pred	GO:0097191	extrinsic apoptotic signaling pathway	41/1774	217/18862	1.14412e-05	0.000468363	0.000395565	SORT1/ATF3/BCL2L11/IL1B/ITGA6/SP100/GPX1/SIAH2/HMGB2/CASP3/TLR3/GDNF/PIK3R1/RIPK1/TNF/HSPA1A/HSPA1B/CASP8AP2/TNFAIP3/HGF/SERPINE1/CASP2/NOS3/TNFRSF10A/STK3/JAK2/FAS/MADD/RELA/GSTP1/CTTN/DIABLO/AKT1/MAPK7/PSME3/BRCA1/TMC8/PMAIP1/MKNK2/BCL2L1/DDX3X	41
KO Repressed	Pred	GO:0070987	error-free translesion synthesis	10/1774	22/18862	1.18315e-05	0.000480954	0.000406199	REV1/RFC4/POLH/RFC5/UBC/RFC3/NPLOC4/POLD1/PCNA/UFD1	10
KO Repressed	Pred	GO:0032200	telomere organization	35/1774	174/18862	1.21807e-05	0.000490606	0.000414351	EXOSC10/DCLRE1B/RIF1/SP100/RFC4/H4C12/HUS1/WRN/RECQL4/SMC5/DCLRE1C/DNA2/FEN1/LTO1/MRE11/PRIM1/RFC5/POLE/BRCA2/RFC3/HSP90AA1/XRCC3/RAD51/BLM/PARN/ACD/SMG6/AURKB/RAD51D/DOT1L/CCNE1/PNKP/POLD1/PCNA/POLA1	35
KO Repressed	Pred	GO:0009411	response to UV	31/1774	146/18862	1.22377e-05	0.000490606	0.000414351	USP1/DTL/MSH2/REV1/RAD18/CDC25A/GPX1/PRKCD/CASP3/PRIMPOL/PIK3R1/POLH/HUS1/WRN/SIRT1/USP47/DDB2/FEN1/RELA/CHEK1/RHNO1/BRCA2/AKT1/TP53/AURKB/CIRBP/CDKN2D/POLD1/PCNA/TAF1/UBE2A	31
KO Repressed	Pred	GO:0045670	regulation of osteoclast differentiation	18/1774	63/18862	1.27082e-05	0.000505979	0.000427334	PIAS3/GPR55/TCTA/MITF/TLR3/PIK3R1/TNF/KLF10/GPR137/UBASH3B/IL23A/POU4F1/FOS/FBN1/FSTL3/ZNF675/LILRB1/TOB2	18
KO Repressed	Pred	GO:0002200	somatic diversification of immune receptors	20/1774	75/18862	1.33469e-05	0.00052572	0.000444007	MSH2/RIF1/MLH1/POLQ/NSD2/LEF1/HMGB2/MSH3/PAXIP1/DCLRE1C/POLL/RAG1/CLCF1/UNG/SLC15A4/BCL11B/TNFSF13/SUPT6H/CTNNBL1/CD40	20
KO Repressed	Pred	GO:1901214	regulation of neuron death	52/1774	302/18862	1.33849e-05	0.00052572	0.000444007	ATP13A2/C1QA/JUN/NES/FCGR2B/KIF14/CD34/MSH2/BCL2L11/DLX1/HDAC4/CD200/EIF4G1/WFS1/SLC7A11/CASP3/GDNF/MEF2C/EGR1/TNF/MYB/CASP2/ZNF746/XRCC2/NRBP2/JAK2/NR4A3/ABL1/SIRT1/ADAM8/HRAS/RAPSN/CLCF1/PICALM/ZPR1/DDIT3/POU4F1/EFNB2/PSEN1/FOS/PPP1R13B/AKT1/NAE1/ARRB2/TP53/MAP2K4/GRIK5/PRNP/MYBL2/ELK1/MECP2/G6PD	52
KO Repressed	Pred	GO:1905269	positive regulation of chromatin organization	24/1774	100/18862	1.36429e-05	0.000532258	0.000449528	IL1B/RIF1/CCNB1/NELFE/PHF1/MYB/KMT2E/PAXIP1/WDR5/SIRT1/RESF1/SNW1/RPS6KA5/RTF1/BRD7/TP53/BRCA1/DNMT1/BRD4/PRKD2/DNMT3B/PAXBP1/MORC2/MECP2	24
KO Repressed	Pred	GO:0046578	regulation of Ras protein signal transduction	37/1774	190/18862	1.49745e-05	0.00057722	0.000487502	MFN2/STMN1/KIF14/MAP4K4/GPR55/IQSEC1/ARHGAP24/SPRY1/ARHGEF28/CDC42SE2/SPRY4/SQSTM1/FLOT1/CYTH3/ARHGEF10/PRAG1/ARFGEF1/DENND3/KANK1/JAK2/RALGPS1/ABL1/RAPGEF1/NOTCH1/NET1/GBF1/HRAS/MADD/FOXM1/SPRY2/IRS2/RASA3/KCTD13/KANK2/CYTH2/RASIP1/IQSEC2	37
KO Repressed	Pred	GO:1901989	positive regulation of cell cycle phase transition	25/1774	107/18862	1.4994e-05	0.00057722	0.000487502	CDC73/DTL/CDC25A/EIF4G1/CCNB1/CDC25C/AIF1/CCND3/KMT2E/MTBP/CDCA5/CCND2/KCNA5/ESPL1/ANAPC7/TFDP1/AKT1/CDT1/ATAD5/CDC6/BRD4/DDRGK1/FAM83D/DDX3X/MECP2	25
KO Repressed	Pred	GO:0034728	nucleosome organization	36/1774	183/18862	1.54068e-05	0.00058921	0.000497628	CHD5/RBBP4/NASP/CENPL/CENPO/HAT1/HJURP/SETD2/MCM2/H1-10/CENPC/HMGB2/CENPU/CENPK/MACROH2A1/H2BC3/H4C12/BRD2/CENPW/KAT6A/ANP32B/NAP1L4/SUPT16H/MIS18BP1/KNL1/OIP5/SRCAP/CENPN/SUPT6H/BPTF/CHAF1A/ASF1B/CHAF1B/H1-0/CENPM/CENPI	36
KO Repressed	Pred	GO:0071158	positive regulation of cell cycle arrest	21/1774	82/18862	1.61348e-05	0.000613017	0.000517735	TP73/PLK3/ID2/CNOT6L/CCNB1/CDC25C/CASP2/UHRF2/RRP8/E2F8/MDM2/E2F7/POU4F1/TFDP1/E2F4/TP53/BRCA1/ARID3A/PCNA/E2F1/GTSE1	21
KO Repressed	Pred	GO:0051054	positive regulation of DNA metabolic process	38/1774	198/18862	1.63332e-05	0.000616525	0.000520697	MSH2/RIF1/MLH1/PRKCD/RFC4/NSD2/DDX39B/HGF/PAXIP1/WRN/SPIDR/SIRT1/WT1/CLCF1/MRE11/FOXM1/DDX11/TIMELESS/RFC5/RFC3/HSP90AA1/AKT1/RAD51/CHTF18/PARN/ACD/ARRB2/TNFSF13/AURKB/BRCA1/SMCHD1/CEBPG/PRKD2/PNKP/PCNA/CD40/FANCB/MECP2	38
KO Repressed	Pred	GO:0045637	regulation of myeloid cell differentiation	46/1774	258/18862	1.66738e-05	0.000625322	0.000528127	PITHD1/AGO4/JUN/PIAS3/CDC73/RHEX/GPR55/KAT2B/TCTA/MITF/FOXP1/GPR171/LEF1/HMGB2/TLR3/PIK3R1/MEF2C/RIPK1/H4C12/TNF/HSPA1A/HSPA1B/DLL1/KMT2E/NCAPG2/KLF10/ROR2/NR4A3/WDR5/GPR137/ZBTB16/UBASH3B/IL23A/POU4F1/NFKBIA/FOS/FBN1/RARA/FSTL3/ZNF675/ZFP36/LILRB1/ANKRD54/TOB2/BRD1/HMGB3	46
KO Repressed	Pred	GO:0019985	translesion synthesis	14/1774	42/18862	1.68938e-05	0.000629509	0.000531663	DTL/REV1/RFC4/POLN/PRIMPOL/POLH/REV3L/RFC5/UBC/RFC3/NPLOC4/POLD1/PCNA/UFD1	14
KO Repressed	Pred	GO:0044818	mitotic G2/M transition checkpoint	13/1774	37/18862	1.7691e-05	0.000655016	0.000553205	CLSPN/ORC1/TOPBP1/HUS1/MRE11/CHEK1/TICRR/BLM/NAE1/TAOK1/CDC6/BRCA1/DONSON	13
KO Repressed	Pred	GO:0006984	ER-nucleus signaling pathway	16/1774	53/18862	1.78333e-05	0.000656106	0.000554126	PPP1R15B/ATF3/EIF2AK3/NCK2/BCL2L11/WFS1/INSIG1/ERLIN1/DDIT3/HSP90B1/SELENOS/AMFR/TP53/ABCA7/PPP1R15A/PTPN1	16
KO Repressed	Pred	GO:0042542	response to hydrogen peroxide	29/1774	135/18862	1.82904e-05	0.000668693	0.000564756	JUN/TXNIP/PPP1R15B/RHOB/IL18RAP/GPX1/PRKCD/CASP3/DUSP1/RIPK1/MYB/TNFAIP3/HGF/NR4A3/ABL1/SETX/NET1/SIRT1/PLEKHA1/RELA/KCNA5/FOXO1/STK24/MAPK7/BECN1/KLF2/PCNA/ND5/ND6	29
KO Repressed	Pred	GO:0045132	meiotic chromosome segregation	22/1774	89/18862	1.87464e-05	0.00068108	0.000575218	AGO4/NUF2/BUB1/FANCD2/SGO1/MLH1/SMC4/CENPC/STAG3/SMC2/MRE11/ESPL1/CHFR/REC8/BUB1B/TOP2A/EME1/BRIP1/SIRT7/SYCE2/CCNE1/NCAPH2	22
KO Repressed	Pred	GO:0090307	mitotic spindle assembly	18/1774	65/18862	2.03763e-05	0.000735699	0.000621348	CDC20/MAP10/CLASP1/STAG1/HSPA1A/HSPA1B/KIFC1/ARHGEF10/KIFC2/KIF11/KIF23/AURKB/KPNB1/TPX2/MYBL2/SMC1A/KIF4A/FLNA	18
KO Repressed	Pred	GO:0033045	regulation of sister chromatid segregation	19/1774	71/18862	2.06375e-05	0.000740529	0.000625427	CDC20/GEN1/BUB1/CENPE/CCNB1/DUSP1/ESPL1/ANAPC7/KNTC1/CHFR/XRCC3/BUB1B/RMI2/CDT1/AURKB/CDC6/BECN1/NDC80/KLHL22	19
KO Repressed	Pred	GO:0007076	mitotic chromosome condensation	8/1774	15/18862	2.1179e-05	0.000750068	0.000633483	NCAPH/SMC4/NCAPG/TENT4A/SMC2/CDCA5/NUSAP1/NCAPH2	8
KO Repressed	Pred	GO:0051315	attachment of mitotic spindle microtubules to kinetochore	8/1774	15/18862	2.1179e-05	0.000750068	0.000633483	KIF2C/NUF2/CENPC/CENPE/CDT1/AURKB/BECN1/NDC80	8
KO Repressed	Pred	GO:0051090	regulation of DNA-binding transcription factor activity	69/1774	444/18862	2.12904e-05	0.000750068	0.000633483	PRKCZ/ZC3H12A/HEYL/JUN/GFI1/ID2/IL18RAP/IL1B/SP100/HES6/HDAC4/FANCD2/TRAIP/CD200/HES1/WFS1/NFKB1/TLR3/OTULIN/FER/MAPK9/TRIM52/RIPK1/FLOT1/TNF/HSPA1A/HSPA1B/PKHD1/SGK1/TNFAIP3/ADCY1/PAXIP1/IKBKB/STK3/TRAPPC9/JAK2/SIRT1/NFKB2/ADAM8/SIGIRR/TRIM22/RELA/LRP5/CREBZF/DDIT3/UBC/POU4F1/TFDP1/NFKBIA/PRKCH/FOS/RPS6KA5/AKT1/FANCA/ARRB2/SMAD7/ZBTB7A/ZNF431/ZNF675/CEBPG/PRKD2/DDRGK1/MAVS/PRNP/CD40/TMSB4X/TAF1/IRAK1/FLNA	69
KO Repressed	Pred	GO:0031098	stress-activated protein kinase signaling cascade	48/1774	276/18862	2.1681e-05	0.000759227	0.000641219	MAP3K6/ZC3H12A/MAGI3/SLAMF1/FCGR2B/MAP4K4/IL1B/MAP3K2/DLG1/NFKB1/TLR3/DUSP1/MAPK9/RIPK1/TNF/EZR/DBNL/HGF/AKR1B1/IKBKB/STK3/GADD45G/ROR2/RAPGEF1/CARD9/FAS/HRAS/HIPK3/MAPK8IP1/GSTP1/FOXM1/UBC/FOXO1/AKT1/HACD3/MAP2K1/MLKL/GPS2/PER1/MAP2K4/TAOK1/MAP3K3/GADD45B/ZNF675/ZFP36/CDC42EP5/PTPN1/IRAK1	48
KO Repressed	Pred	GO:0031577	spindle checkpoint	13/1774	38/18862	2.45858e-05	0.000855793	0.000722775	CDC20/GEN1/BUB1/CCNB1/DUSP1/KNTC1/CHFR/XRCC3/BUB1B/CDT1/AURKB/NDC80/KLHL22	13
KO Repressed	Pred	GO:0006334	nucleosome assembly	30/1774	145/18862	2.83896e-05	0.000969782	0.000819047	RBBP4/NASP/CENPL/CENPO/HAT1/HJURP/MCM2/H1-10/CENPC/HMGB2/CENPU/CENPK/MACROH2A1/H2BC3/H4C12/BRD2/CENPW/KAT6A/ANP32B/NAP1L4/MIS18BP1/KNL1/OIP5/CENPN/CHAF1A/ASF1B/CHAF1B/H1-0/CENPM/CENPI	30
KO Repressed	Pred	GO:0032386	regulation of intracellular transport	57/1774	350/18862	2.84299e-05	0.000969782	0.000819047	TP73/ATP13A2/ZC3H12A/PLK3/IL1B/IWS1/TTC21B/SP100/EDEM1/SETD2/ARIH2/PRKCD/APOD/PIK3R1/NUP153/HSPA1L/EZR/TCAF1/INSIG1/JAK2/GAS1/ANP32B/STOM/DENND10/HRAS/ZPR1/TFDP1/PSEN1/NRDE2/PPP1R13B/CTDSPL2/ANXA2/MAP2K1/CSNK2A2/NDRG4/DERL2/TP53/VAMP2/NDEL1/SPAG5/SUPT6H/USP36/SIRT7/PMAIP1/OAZ1/MAVS/PRNP/E2F1/PTPN1/KCNE1/PCNT/HPS4/YWHAH/GTSE1/MLC1/FLNA/GDI1	57
KO Repressed	Pred	GO:0070997	neuron death	56/1774	342/18862	2.84651e-05	0.000969782	0.000819047	ATP13A2/C1QA/JUN/NES/FCGR2B/KIF14/CD34/MSH2/BCL2L11/DLX1/HDAC4/CD200/EIF4G1/WFS1/SLC7A11/CASP3/GDNF/MEF2C/EGR1/TNF/MYB/CASP2/ZNF746/XRCC2/NRBP2/JAK2/NR4A3/ABL1/SIRT1/FAS/ADAM8/HRAS/RAPSN/CLCF1/PICALM/ZPR1/DDIT3/CIT/DIABLO/POU4F1/EFNB2/PSEN1/FOS/BAG5/PPP1R13B/AKT1/NAE1/ARRB2/TP53/MAP2K4/GRIK5/PRNP/MYBL2/ELK1/MECP2/G6PD	56
KO Repressed	Pred	GO:0033157	regulation of intracellular protein transport	44/1774	248/18862	2.85279e-05	0.000969782	0.000819047	TP73/ATP13A2/ZC3H12A/PLK3/IL1B/TTC21B/SP100/EDEM1/ARIH2/PRKCD/APOD/PIK3R1/HSPA1L/TCAF1/INSIG1/JAK2/ANP32B/STOM/HRAS/ZPR1/TFDP1/PSEN1/PPP1R13B/CTDSPL2/CSNK2A2/DERL2/TP53/VAMP2/NDEL1/USP36/SIRT7/PMAIP1/OAZ1/MAVS/PRNP/E2F1/PTPN1/KCNE1/PCNT/HPS4/YWHAH/GTSE1/FLNA/GDI1	44
KO Repressed	Pred	GO:0051303	establishment of chromosome localization	20/1774	79/18862	3.05506e-05	0.00102911	0.000869152	CDCA8/KIF2C/NUF2/KIF14/MLH1/CENPC/CENPE/CCNB1/KIFC1/CDCA5/KIF22/VPS4A/CDT1/AURKB/NDEL1/SPAG5/BECN1/KPNB1/NDC80/FAM83D	20
KO Repressed	Pred	GO:0045931	positive regulation of mitotic cell cycle	26/1774	118/18862	3.06272e-05	0.00102911	0.000869152	PKN2/DTL/CDC25A/EIF4G1/HES1/CCNB1/CDC25C/AIF1/CCND3/KMT2E/MTBP/ABL1/CDCA5/CCND2/KCNA5/ESPL1/MDM2/ANAPC7/BRCA2/TFDP1/AKT1/CDT1/CDC6/BRD4/DDX3X/MECP2	26
KO Repressed	Pred	GO:0001701	in utero embryonic development	55/1774	335/18862	3.09786e-05	0.00103494	0.000874073	TIE1/NASP/STIL/NCOA1/MSH2/RTN4/BCL2L11/SETD2/MBNL1/HES1/ADD1/LEF1/PLK4/CCNB1/PCDH12/POU5F1/PLOD3/XRCC2/NCAPG2/GINS4/STK3/NOTCH1/RIC8A/E2F8/RCN1/C2CD3/NPAT/ZPR1/E2F7/BRCA2/CHD8/AKT1/JAG2/SPINT1/RTF1/MAP2K1/FURIN/NXN/TP53/NDEL1/SUPT6H/GGNBP2/TMEM100/BPTF/MAFG/SMAD2/JUNB/ASF1B/KLF2/CEBPA/GINS1/PLCG1/ZNF335/MYH9/UBE2A	55
KO Repressed	Pred	GO:0045638	negative regulation of myeloid cell differentiation	22/1774	92/18862	3.26474e-05	0.00108445	0.000915894	PIAS3/CDC73/GPR55/TCTA/GPR171/TLR3/PIK3R1/H4C12/DLL1/NCAPG2/GPR137/ZBTB16/UBASH3B/NFKBIA/FBN1/RARA/FSTL3/ZNF675/ZFP36/LILRB1/TOB2/HMGB3	22
KO Repressed	Pred	GO:0006983	ER overload response	7/1774	12/18862	3.32947e-05	0.00109967	0.000928746	PPP1R15B/EIF2AK3/BCL2L11/WFS1/DDIT3/SELENOS/TP53	7
KO Repressed	Pred	GO:0043543	protein acylation	43/1774	242/18862	3.37112e-05	0.00110714	0.000935053	CHD5/GLUL/NCOA1/IL1B/IWS1/EPC2/HAT1/ING5/KAT2B/LEF1/NAA15/ZDHHC11B/IRF4/PAXIP1/ESCO2/KAT6A/PHF20L1/SMC5/ZDHHC12/WDR5/SIRT1/GOLGA7B/TAF5/ZDHHC13/ZDHHC5/CEP295/CHEK1/KANSL2/BRCA2/FOXO1/RPS6KA5/SRCAP/KAT8/BRD7/PER1/TAOK1/MSL1/BRCA1/BRD1/DDX3X/JADE3/TAF1/MECP2	43
KO Repressed	Pred	GO:0007050	cell cycle arrest	42/1774	235/18862	3.59516e-05	0.00117408	0.000991593	TP73/PLK3/ID2/MSH2/KAT2B/RASSF1/CNOT6L/CCNB1/CDC25C/DUSP1/KMT2E/CASP2/MTBP/UHRF2/GAS1/ABL1/NOTCH1/HRAS/RRP8/EIF4G2/E2F8/DDIAS/FOXM1/PRKAG1/DDIT3/MDM2/E2F7/POU4F1/TFDP1/MAP2K1/WHAMM/E2F4/TP53/BRCA1/ARID3A/CDKN2D/PPP1R15A/PRNP/PCNA/E2F1/GAS2L1/GTSE1	42
KO Repressed	Pred	GO:0051570	regulation of histone H3-K9 methylation	9/1774	20/18862	3.62271e-05	0.00117647	0.000993608	RIF1/SETD7/MYB/PAX5/SIRT1/BRCA1/DNMT1/DNMT3B/MECP2	9
KO Repressed	Pred	GO:2001236	regulation of extrinsic apoptotic signaling pathway	31/1774	154/18862	3.68665e-05	0.00119058	0.00100553	ATF3/IL1B/ITGA6/SP100/GPX1/SIAH2/HMGB2/GDNF/RIPK1/TNF/HSPA1A/HSPA1B/TNFAIP3/HGF/SERPINE1/NOS3/TNFRSF10A/STK3/FAS/MADD/RELA/GSTP1/CTTN/AKT1/MAPK7/PSME3/BRCA1/TMC8/PMAIP1/BCL2L1/DDX3X	31
KO Repressed	Pred	GO:1902099	regulation of metaphase/anaphase transition of cell cycle	17/1774	62/18862	3.95177e-05	0.00126915	0.00107188	CDC20/GEN1/BUB1/CENPE/CCNB1/DUSP1/ESPL1/ANAPC7/KNTC1/CHFR/XRCC3/BUB1B/CDT1/AURKB/CDC6/NDC80/KLHL22	17
KO Repressed	Pred	GO:0008630	intrinsic apoptotic signaling pathway in response to DNA damage	23/1774	100/18862	4.2316e-05	0.00135156	0.00114148	TP73/IFI16/PHLDA3/MSH2/BCL2L11/MLH1/PIK3R1/TNF/CASP2/ABL1/SIRT1/USP47/CD44/DDIAS/BRCA2/SNW1/AEN/HIC1/TP53/BRCA1/CDKN2D/BCL2L1/E2F1	23
KO Repressed	Pred	GO:0050000	chromosome localization	20/1774	81/18862	4.50476e-05	0.00143094	0.00120852	CDCA8/KIF2C/NUF2/KIF14/MLH1/CENPC/CENPE/CCNB1/KIFC1/CDCA5/KIF22/VPS4A/CDT1/AURKB/NDEL1/SPAG5/BECN1/KPNB1/NDC80/FAM83D	20
KO Repressed	Pred	GO:0006473	protein acetylation	37/1774	200/18862	4.80703e-05	0.00151866	0.00128261	CHD5/NCOA1/IL1B/IWS1/EPC2/HAT1/ING5/KAT2B/LEF1/NAA15/IRF4/PAXIP1/ESCO2/KAT6A/PHF20L1/SMC5/WDR5/SIRT1/TAF5/CEP295/CHEK1/KANSL2/BRCA2/FOXO1/RPS6KA5/SRCAP/KAT8/BRD7/PER1/TAOK1/MSL1/BRCA1/BRD1/DDX3X/JADE3/TAF1/MECP2	37
KO Repressed	Pred	GO:0008608	attachment of spindle microtubules to kinetochore	12/1774	35/18862	4.91598e-05	0.00154468	0.00130459	KIF2C/NUF2/SGO1/CENPC/CENPE/CCNB1/KNL1/CDT1/AURKB/SPAG5/BECN1/NDC80	12
KO Repressed	Pred	GO:1902235	regulation of endoplasmic reticulum stress-induced intrinsic apoptotic signaling pathway	11/1774	30/18862	4.97962e-05	0.00155626	0.00131437	EIF2AK3/NCK2/BCL2L11/HSPA1A/SIRT1/CREB3L1/DDIT3/SELENOS/PMAIP1/BCL2L1/PTPN1	11
KO Repressed	Pred	GO:1903706	regulation of hemopoiesis	64/1774	415/18862	5.28219e-05	0.001642	0.00138678	PRKCZ/PITHD1/AGO4/ZC3H12A/JUN/PIAS3/FCGR2B/CDC73/RHEX/ZFP36L2/GPR55/FANCD2/KAT2B/TCTA/MITF/FOXP1/NFKBIZ/GPR171/LEF1/HMGB2/TLR3/PIK3R1/AP3B1/MEF2C/IRF4/RIPK1/H4C12/TNF/HSPA1A/HSPA1B/MYB/DLL1/KMT2E/NCAPG2/EGR3/KLF10/ROR2/NR4A3/ABL1/WDR5/ADAM8/RAG1/GPR137/ZBTB16/UBASH3B/IL23A/POU4F1/NFKBIA/SOS2/FOS/FBN1/FANCA/RARA/SMAD7/FSTL3/ZNF675/NFKBID/ZFP36/LILRB2/LILRB1/ANKRD54/TOB2/BRD1/HMGB3	64
KO Repressed	Pred	GO:0051304	chromosome separation	22/1774	95/18862	5.51684e-05	0.00170582	0.00144068	CDC20/GEN1/BUB1/MLH1/CENPE/CCNB1/DUSP1/ESPL1/ANAPC7/KNTC1/CHFR/XRCC3/BUB1B/CSNK2A2/CDT1/AURKB/CDC6/TOP2A/EME1/NDC80/KLHL22/NCAPH2	22
KO Repressed	Pred	GO:2001234	negative regulation of apoptotic signaling pathway	40/1774	224/18862	5.56044e-05	0.0017102	0.00144438	GNAI3/IL1B/ITGA6/GPX1/SIAH2/HMGB2/GDNF/RIPK1/TNF/HSPA1A/HSPA1B/TNFAIP3/HGF/SERPINE1/NOS3/TNFRSF10A/SIRT1/FAS/USP47/CD44/MAPK8IP1/CREB3L1/RELA/GSTP1/CTTN/DDIAS/MDM2/PSEN1/BAG5/AKT1/SELENOS/CSNK2A2/ARRB2/MAPK7/PSME3/BRCA1/CDKN2D/BCL2L1/PTPN1/DDX3X	40
KO Repressed	Pred	GO:0042276	error-prone translesion synthesis	9/1774	21/18862	5.81114e-05	0.0017779	0.00150156	REV1/RFC4/PRIMPOL/POLH/REV3L/RFC5/UBC/RFC3/PCNA	9
KO Repressed	Pred	GO:0043044	ATP-dependent chromatin remodeling	21/1774	89/18862	6.03698e-05	0.00180599	0.00152529	CHD5/RBBP4/NASP/CENPL/CENPO/HJURP/PBRM1/CENPC/CENPU/CENPK/H4C12/CENPW/ARID1B/CHD8/MIS18BP1/KNL1/OIP5/SRCAP/CENPN/CENPM/CENPI	21
KO Repressed	Pred	GO:0009416	response to light stimulus	52/1774	319/18862	6.1017e-05	0.00180599	0.00152529	NPHP4/USP1/ABCA4/DTL/ID2/MSH2/REV1/TANC1/SAG/RAD18/CDC25A/GPX1/PRKCD/SLC7A11/CASP3/PRIMPOL/PIK3R1/DUSP1/POLH/HUS1/WRN/FBXL6/SIRT1/RIC8A/USP47/RAG1/DDB2/FEN1/RELA/CHEK1/CACNA2D4/RHNO1/BRCA2/FOS/CALM1/AKT1/PIAS1/NDRG4/TP53/PER1/AURKB/UNC119/ABCA7/CIRBP/CDKN2D/JUND/POLD1/PCNA/ELK1/TAF1/UBE2A/MECP2	52
KO Repressed	Pred	GO:0071902	positive regulation of protein serine/threonine kinase activity	51/1774	311/18862	6.10565e-05	0.00180599	0.00152529	TP73/MAP3K6/CKS1B/IQGAP3/IL1B/MAP3K2/CXCR4/STK39/NEK10/DVL3/MUC20/CCNB1/FGF18/RIPK1/TNF/FGD2/CCND3/PDGFA/DBNL/HGF/STK3/GADD45G/ROR2/SIRT1/ADAM8/HRAS/MADD/CCND2/CCNT1/DUSP6/UBC/FLT3/SPRY2/PSEN1/CALM1/AKT1/HACD3/MAP2K1/CSPG4/IQGAP1/MLKL/PIK3R5/MAP2K4/TAOK1/CDC6/GADD45B/INSR/CD40/PTPN1/DDX3X/IRAK1	51
KO Repressed	Pred	GO:1902100	negative regulation of metaphase/anaphase transition of cell cycle	13/1774	41/18862	6.11668e-05	0.00180599	0.00152529	CDC20/GEN1/BUB1/CCNB1/DUSP1/KNTC1/CHFR/XRCC3/BUB1B/CDT1/AURKB/NDC80/KLHL22	13
KO Repressed	Pred	GO:0002562	somatic diversification of immune receptors via germline recombination within a single locus	17/1774	64/18862	6.1465e-05	0.00180599	0.00152529	MSH2/RIF1/MLH1/NSD2/LEF1/HMGB2/MSH3/PAXIP1/DCLRE1C/RAG1/CLCF1/UNG/SLC15A4/BCL11B/TNFSF13/SUPT6H/CD40	17
KO Repressed	Pred	GO:0016444	somatic cell DNA recombination	17/1774	64/18862	6.1465e-05	0.00180599	0.00152529	MSH2/RIF1/MLH1/NSD2/LEF1/HMGB2/MSH3/PAXIP1/DCLRE1C/RAG1/CLCF1/UNG/SLC15A4/BCL11B/TNFSF13/SUPT6H/CD40	17
KO Repressed	Pred	GO:0044784	metaphase/anaphase transition of cell cycle	17/1774	64/18862	6.1465e-05	0.00180599	0.00152529	CDC20/GEN1/BUB1/CENPE/CCNB1/DUSP1/ESPL1/ANAPC7/KNTC1/CHFR/XRCC3/BUB1B/CDT1/AURKB/CDC6/NDC80/KLHL22	17
KO Repressed	Pred	GO:0018393	internal peptidyl-lysine acetylation	31/1774	158/18862	6.1515e-05	0.00180599	0.00152529	CHD5/NCOA1/IL1B/IWS1/EPC2/HAT1/ING5/KAT2B/LEF1/IRF4/PAXIP1/KAT6A/PHF20L1/SMC5/WDR5/SIRT1/TAF5/CHEK1/KANSL2/BRCA2/RPS6KA5/SRCAP/KAT8/BRD7/PER1/MSL1/BRCA1/BRD1/JADE3/TAF1/MECP2	31
KO Repressed	Pred	GO:0051984	positive regulation of chromosome segregation	7/1774	13/18862	6.62649e-05	0.00193567	0.0016348	RAD18/CCNB1/SMC5/CDT1/AURKB/CDC6/BECN1	7
KO Repressed	Pred	GO:0032786	positive regulation of DNA-templated transcription, elongation	10/1774	26/18862	6.83757e-05	0.00198734	0.00167844	CDC73/DDX39B/SCAF8/CDK13/CCNT1/SUPT16H/SUPT6H/CDK12/ALYREF/BRD4	10
KO Repressed	Pred	GO:0045839	negative regulation of mitotic nuclear division	14/1774	47/18862	6.96575e-05	0.00200455	0.00169298	CDC20/GEN1/BUB1/CCNB1/DUSP1/MTBP/CHEK1/KNTC1/XRCC3/BUB1B/CDT1/AURKB/NDC80/KLHL22	14
KO Repressed	Pred	GO:0090329	regulation of DNA-dependent DNA replication	14/1774	47/18862	6.96575e-05	0.00200455	0.00169298	RFC4/MSH3/E2F8/TIMELESS/E2F7/RFC5/BRCA2/RFC3/TICRR/BLM/CHTF18/CDT1/PCNA/DONSON	14
KO Repressed	Pred	GO:1905818	regulation of chromosome separation	18/1774	71/18862	7.36184e-05	0.0021081	0.00178043	CDC20/GEN1/BUB1/CENPE/CCNB1/DUSP1/ESPL1/ANAPC7/KNTC1/CHFR/XRCC3/BUB1B/CSNK2A2/CDT1/AURKB/CDC6/NDC80/KLHL22	18
KO Repressed	Pred	GO:0051568	histone H3-K4 methylation	15/1774	53/18862	7.46436e-05	0.00212698	0.00179638	GFI1/ASH1L/MACROH2A1/NELFE/MYB/KMT2E/PAXIP1/WDR5/SNW1/SETD3/RTF1/BRCA1/DNMT1/DNMT3B/ZNF335	15
KO Repressed	Pred	GO:0071479	cellular response to ionizing radiation	17/1774	65/18862	7.60172e-05	0.00215555	0.00182051	IFI16/INTS7/RHOB/EGR1/HUS1/WRN/SPIDR/NET1/SIRT1/HRAS/RHNO1/MDM2/RAD51/BLM/TP53/TLK2/ELK1	17
KO Repressed	Pred	GO:0030071	regulation of mitotic metaphase/anaphase transition	16/1774	59/18862	7.65633e-05	0.0021605	0.00182469	CDC20/GEN1/BUB1/CENPE/CCNB1/DUSP1/ESPL1/ANAPC7/KNTC1/XRCC3/BUB1B/CDT1/AURKB/CDC6/NDC80/KLHL22	16
KO Repressed	Pred	GO:0071214	cellular response to abiotic stimulus	53/1774	330/18862	7.77943e-05	0.00217413	0.0018362	ERRFI1/ATP1A1/IFI16/INTS7/RHOB/IL1B/MAP3K2/STK39/SAG/HDAC4/CDC25A/PRKCD/NFKB1/CASP3/TLR3/PIK3R1/EGR1/POLH/CASP8AP2/HUS1/AKR1B1/CASP2/TNFRSF10A/WRN/SPIDR/NET1/SIRT1/FAS/HRAS/USP47/DDB2/PDE2A/CHEK1/RHNO1/MDM2/CALM1/AKT1/RAD51/BLM/PIEZO1/TP53/AURKB/MAP2K4/TLK2/PALM/RELB/POLD1/PCNA/CD40/TLR7/DDX3X/ELK1/TAF1	53
KO Repressed	Pred	GO:0104004	cellular response to environmental stimulus	53/1774	330/18862	7.77943e-05	0.00217413	0.0018362	ERRFI1/ATP1A1/IFI16/INTS7/RHOB/IL1B/MAP3K2/STK39/SAG/HDAC4/CDC25A/PRKCD/NFKB1/CASP3/TLR3/PIK3R1/EGR1/POLH/CASP8AP2/HUS1/AKR1B1/CASP2/TNFRSF10A/WRN/SPIDR/NET1/SIRT1/FAS/HRAS/USP47/DDB2/PDE2A/CHEK1/RHNO1/MDM2/CALM1/AKT1/RAD51/BLM/PIEZO1/TP53/AURKB/MAP2K4/TLK2/PALM/RELB/POLD1/PCNA/CD40/TLR7/DDX3X/ELK1/TAF1	53
KO Repressed	Pred	GO:0006475	internal protein amino acid acetylation	31/1774	160/18862	7.87343e-05	0.00218987	0.00184949	CHD5/NCOA1/IL1B/IWS1/EPC2/HAT1/ING5/KAT2B/LEF1/IRF4/PAXIP1/KAT6A/PHF20L1/SMC5/WDR5/SIRT1/TAF5/CHEK1/KANSL2/BRCA2/RPS6KA5/SRCAP/KAT8/BRD7/PER1/MSL1/BRCA1/BRD1/JADE3/TAF1/MECP2	31
KO Repressed	Pred	GO:0016573	histone acetylation	30/1774	153/18862	8.12001e-05	0.0022477	0.00189833	CHD5/NCOA1/IL1B/IWS1/EPC2/HAT1/ING5/KAT2B/LEF1/IRF4/PAXIP1/KAT6A/PHF20L1/WDR5/SIRT1/TAF5/CHEK1/KANSL2/BRCA2/RPS6KA5/SRCAP/KAT8/BRD7/PER1/MSL1/BRCA1/BRD1/JADE3/TAF1/MECP2	30
KO Repressed	Pred	GO:1901992	positive regulation of mitotic cell cycle phase transition	21/1774	91/18862	8.52424e-05	0.00232636	0.00196477	DTL/CDC25A/EIF4G1/CCNB1/CDC25C/AIF1/CCND3/KMT2E/MTBP/CDCA5/CCND2/KCNA5/ESPL1/ANAPC7/TFDP1/AKT1/CDT1/CDC6/BRD4/DDX3X/MECP2	21
KO Repressed	Pred	GO:1903321	negative regulation of protein modification by small protein conjugation or removal	21/1774	91/18862	8.52424e-05	0.00232636	0.00196477	PIAS3/USP4/SQSTM1/HSPA1A/HSPA1B/TNFAIP3/ADGRB1/PLAA/ABL1/TRIM44/RELA/SPRY2/PSEN1/BAG5/AKT1/NXN/ARRB2/GPS2/SIRT7/SMAD7/TAF1	21
KO Repressed	Pred	GO:2001251	negative regulation of chromosome organization	21/1774	91/18862	8.52424e-05	0.00232636	0.00196477	EXOSC10/CDC20/GEN1/BUB1/MCM2/CCNB1/DUSP1/PHF2/WAPL/ESPL1/KNTC1/XRCC3/BUB1B/ACD/CDT1/SMG6/AURKB/TOP2A/NDC80/KLHL22/PHF8	21
KO Repressed	Pred	GO:0046605	regulation of centrosome cycle	14/1774	48/18862	8.98996e-05	0.00243599	0.00205736	STIL/GEN1/KAT2B/PLK4/PKHD1/SIRT1/RBM14/CEP295/CENATAC/CENPJ/XRCC3/NUBP1/BRCA1/ATF5	14
KO Repressed	Pred	GO:0007094	mitotic spindle assembly checkpoint	12/1774	37/18862	9.1355e-05	0.00243599	0.00205736	CDC20/GEN1/BUB1/CCNB1/DUSP1/KNTC1/XRCC3/BUB1B/CDT1/AURKB/NDC80/KLHL22	12
KO Repressed	Pred	GO:0033120	positive regulation of RNA splicing	12/1774	37/18862	9.1355e-05	0.00243599	0.00205736	TRA2B/PIK3R1/HSPA1A/SETX/NUP98/ZPR1/SRSF5/SNW1/POLR2A/CIRBP/SNRNP70/DYRK1A	12
KO Repressed	Pred	GO:0071173	spindle assembly checkpoint	12/1774	37/18862	9.1355e-05	0.00243599	0.00205736	CDC20/GEN1/BUB1/CCNB1/DUSP1/KNTC1/XRCC3/BUB1B/CDT1/AURKB/NDC80/KLHL22	12
KO Repressed	Pred	GO:0071174	mitotic spindle checkpoint	12/1774	37/18862	9.1355e-05	0.00243599	0.00205736	CDC20/GEN1/BUB1/CCNB1/DUSP1/KNTC1/XRCC3/BUB1B/CDT1/AURKB/NDC80/KLHL22	12
KO Repressed	Pred	GO:0051306	mitotic sister chromatid separation	17/1774	66/18862	9.35168e-05	0.00247097	0.0020869	CDC20/GEN1/BUB1/CENPE/CCNB1/DUSP1/ESPL1/ANAPC7/KNTC1/XRCC3/BUB1B/CDT1/AURKB/CDC6/NDC80/KLHL22/NCAPH2	17
KO Repressed	Pred	GO:0070192	chromosome organization involved in meiotic cell cycle	17/1774	66/18862	9.35168e-05	0.00247097	0.0020869	AGO4/BUB1/FANCD2/SGO1/MLH1/SMC4/STAG3/SMC2/MRE11/REC8/BUB1B/RAD51/BRIP1/SIRT7/SYCE2/CCNE1/NCAPH2	17
KO Repressed	Pred	GO:0002712	regulation of B cell mediated immunity	15/1774	54/18862	9.44503e-05	0.00247315	0.00208874	FCGR2B/MSH2/RIF1/MLH1/NSD2/LTA/TNF/PAXIP1/CLCF1/SLC15A4/TNFSF13/SUPT6H/CD226/NECTIN2/CD40	15
KO Repressed	Pred	GO:0002889	regulation of immunoglobulin mediated immune response	15/1774	54/18862	9.44503e-05	0.00247315	0.00208874	FCGR2B/MSH2/RIF1/MLH1/NSD2/LTA/TNF/PAXIP1/CLCF1/SLC15A4/TNFSF13/SUPT6H/CD226/NECTIN2/CD40	15
KO Repressed	Pred	GO:2000134	negative regulation of G1/S transition of mitotic cell cycle	25/1774	119/18862	9.85366e-05	0.00256858	0.00216934	PLK3/CDC73/CTDSPL/DLG1/CNOT6L/CCNB1/CDC25C/CASP2/WEE1/E2F8/CDK2AP2/MDM2/E2F7/TFDP1/BRD7/E2F4/RFWD3/TP53/ARID3A/CDKN2D/KANK2/PCNA/E2F1/RBL1/GTSE1	25
KO Repressed	Pred	GO:0032201	telomere maintenance via semi-conservative replication	10/1774	27/18862	9.94783e-05	0.00258155	0.0021803	RFC4/DNA2/FEN1/PRIM1/RFC5/POLE/RFC3/POLD1/PCNA/POLA1	10
KO Repressed	Pred	GO:0031397	negative regulation of protein ubiquitination	19/1774	79/18862	0.00010143	0.00262051	0.0022132	USP4/SQSTM1/HSPA1A/HSPA1B/TNFAIP3/ADGRB1/PLAA/ABL1/TRIM44/SPRY2/PSEN1/BAG5/AKT1/NXN/ARRB2/GPS2/SIRT7/SMAD7/TAF1	19
KO Repressed	Pred	GO:0032070	regulation of deoxyribonuclease activity	6/1774	10/18862	0.000103264	0.00265607	0.00224323	PRKCD/GZMA/SIRT1/DDX11/AKT1/PCNA	6
KO Repressed	Pred	GO:0072401	signal transduction involved in DNA integrity checkpoint	18/1774	73/18862	0.000108628	0.00276954	0.00233907	PLK3/DTL/CNOT6L/CCNB1/CDC25C/CASP2/E2F8/CHEK1/MDM2/E2F7/TFDP1/E2F4/TP53/BRCA1/ARID3A/PCNA/E2F1/GTSE1	18
KO Repressed	Pred	GO:0072422	signal transduction involved in DNA damage checkpoint	18/1774	73/18862	0.000108628	0.00276954	0.00233907	PLK3/DTL/CNOT6L/CCNB1/CDC25C/CASP2/E2F8/CHEK1/MDM2/E2F7/TFDP1/E2F4/TP53/BRCA1/ARID3A/PCNA/E2F1/GTSE1	18
KO Repressed	Pred	GO:0007091	metaphase/anaphase transition of mitotic cell cycle	16/1774	61/18862	0.000118129	0.00299861	0.00253253	CDC20/GEN1/BUB1/CENPE/CCNB1/DUSP1/ESPL1/ANAPC7/KNTC1/XRCC3/BUB1B/CDT1/AURKB/CDC6/NDC80/KLHL22	16
KO Repressed	Pred	GO:0071496	cellular response to external stimulus	49/1774	303/18862	0.000119866	0.00302206	0.00255233	ZC3H12A/MFSD2A/SZT2/JUN/ATP1A1/IFI16/ATF3/NCOA1/EIF2AK3/IL1B/MAP3K2/DAPL1/HDAC4/EIF4G1/NFKB1/TLR3/CASP8AP2/WIPI2/CASP2/TNFRSF10A/WRN/KLF10/SIRT1/FAS/RRP8/GSTP1/PDE2A/CHEK1/PRKAG1/ULK1/FOXO1/NUDT15/STK24/FOS/SNW1/AKT1/CLEC16A/MAP1LC3B/PIEZO1/TP53/MAP2K4/BECN1/BRIP1/PMAIP1/KANK2/CD40/GAS2L1/TLR7/PHEX	49
KO Repressed	Pred	GO:1903829	positive regulation of cellular protein localization	48/1774	295/18862	0.000120285	0.00302206	0.00255233	RER1/TP73/ZC3H12A/SYT11/CD247/SPTBN1/RTN4/EIF2AK3/ERBB4/ABCA12/ARIH2/PRKCD/DLG1/PIK3R1/SQSTM1/TNF/HSPA1L/EZR/TCAF1/JAK2/TESK1/STOM/HRAS/ZDHHC5/STX3/ZPR1/TFDP1/PRKCH/PSEN1/PPP1R13B/AKT1/PTPN9/IQGAP1/CSNK2A2/CDT1/TP53/USP36/NDC80/PMAIP1/ABCA7/DDRGK1/MAVS/PRNP/E2F1/HPS4/YWHAH/GTSE1/FLNA	48
KO Repressed	Pred	GO:1900102	negative regulation of endoplasmic reticulum unfolded protein response	7/1774	14/18862	0.000121755	0.00302206	0.00255233	PPP1R15B/NCK2/WFS1/ABCA7/PPP1R15A/DDRGK1/PTPN1	7
KO Repressed	Pred	GO:0002714	positive regulation of B cell mediated immunity	12/1774	38/18862	0.000122172	0.00302206	0.00255233	MSH2/RIF1/MLH1/NSD2/LTA/TNF/PAXIP1/CLCF1/TNFSF13/CD226/NECTIN2/CD40	12
KO Repressed	Pred	GO:0002891	positive regulation of immunoglobulin mediated immune response	12/1774	38/18862	0.000122172	0.00302206	0.00255233	MSH2/RIF1/MLH1/NSD2/LTA/TNF/PAXIP1/CLCF1/TNFSF13/CD226/NECTIN2/CD40	12
KO Repressed	Pred	GO:0006298	mismatch repair	12/1774	38/18862	0.000122172	0.00302206	0.00255233	TP73/MSH2/MLH1/SETD2/MSH3/MSH5/PMS2P3/ABL1/RNASEH2A/LIG1/POLD1/PCNA	12
KO Repressed	Pred	GO:0090316	positive regulation of intracellular protein transport	33/1774	179/18862	0.000128694	0.0031699	0.0026772	TP73/ZC3H12A/PLK3/IL1B/EDEM1/ARIH2/PRKCD/PIK3R1/HSPA1L/TCAF1/JAK2/ANP32B/STOM/HRAS/ZPR1/TFDP1/PSEN1/PPP1R13B/CTDSPL2/CSNK2A2/TP53/VAMP2/USP36/PMAIP1/OAZ1/MAVS/PRNP/E2F1/PCNT/HPS4/YWHAH/GTSE1/FLNA	33
KO Repressed	Pred	GO:0032479	regulation of type I interferon production	26/1774	128/18862	0.000129662	0.00318029	0.00268597	POLR3C/IFI16/SETD2/TRAIP/NFKB1/HMGB2/TLR3/FLOT1/TNFAIP3/RNF216/CRCP/TRIM56/NFKB2/RELA/MRE11/HSP90AA1/IRF8/NPLOC4/RELB/LILRB1/MAVS/UFD1/TLR7/POLA1/DDX3X/IRAK1	26
KO Repressed	Pred	GO:0071216	cellular response to biotic stimulus	40/1774	233/18862	0.000135234	0.00329204	0.00278035	ZC3H12A/PDE4B/GFI1/TXNIP/FCGR2B/CDC73/PPP1R15B/CMPK2/EIF2AK3/BCL2L11/IL1B/WFS1/NFKB1/HMGB2/MEF2C/TNF/TNFAIP3/SERPINE1/PLAA/ABL1/SIGIRR/RELA/GSTP1/DDIT3/CTSG/NFKBIA/AKT1/SELENOS/IRF8/TP53/NOS2/EME1/SBNO2/ZFP36/LILRB2/LILRA2/LILRB1/CD40/SMC1A/IRAK1	40
KO Repressed	Pred	GO:0060251	regulation of glial cell proliferation	11/1774	33/18862	0.000135351	0.00329204	0.00278035	SKI/CERS2/IL1B/HES1/LTA/TNF/MYB/PLAG1/NOTCH1/PRKCH/E2F1	11
KO Repressed	Pred	GO:0001819	positive regulation of cytokine production	65/1774	437/18862	0.000137352	0.00329796	0.00278535	PRKCZ/PDE4B/F3/CD58/POLR3C/IFI16/CD244/CD34/SPTBN1/EIF2AK3/IL1B/SETD2/CD200/NFKB1/HMGB2/TLR3/IL6ST/PIK3R1/EGR1/IRF4/RIPK1/FLOT1/LTA/TNF/AIF1/HSPA1A/HSPA1B/AGPAT1/MYB/CRCP/HGF/SERPINE1/JAK2/NR4A3/ABL1/CARD9/NFKB2/ADAM8/HRAS/CCDC88B/RELA/MRE11/IL23A/DDIT3/PSEN1/HSP90AA1/FURIN/IRF8/SLC7A5/RARA/BRCA1/CD226/MBP/EBI3/CEBPG/PRKD2/LILRB2/LILRA2/LILRB1/MAVS/CD40/OSM/TLR7/DDX3X/IRAK1	65
KO Repressed	Pred	GO:0010824	regulation of centrosome duplication	13/1774	44/18862	0.000137864	0.00329796	0.00278535	STIL/GEN1/KAT2B/PLK4/PKHD1/SIRT1/RBM14/CEP295/CENATAC/CENPJ/XRCC3/NUBP1/BRCA1	13
KO Repressed	Pred	GO:0051985	negative regulation of chromosome segregation	13/1774	44/18862	0.000137864	0.00329796	0.00278535	CDC20/GEN1/BUB1/CCNB1/DUSP1/KNTC1/CHFR/XRCC3/BUB1B/CDT1/AURKB/NDC80/KLHL22	13
KO Repressed	Pred	GO:1905819	negative regulation of chromosome separation	13/1774	44/18862	0.000137864	0.00329796	0.00278535	CDC20/GEN1/BUB1/CCNB1/DUSP1/KNTC1/CHFR/XRCC3/BUB1B/CDT1/AURKB/NDC80/KLHL22	13
KO Repressed	Pred	GO:0031571	mitotic G1 DNA damage checkpoint	16/1774	62/18862	0.000145472	0.00346569	0.00292701	PLK3/CNOT6L/CCNB1/CDC25C/CASP2/E2F8/MDM2/E2F7/TFDP1/E2F4/RFWD3/TP53/ARID3A/PCNA/E2F1/GTSE1	16
KO Repressed	Pred	GO:0032606	type I interferon production	26/1774	129/18862	0.000148101	0.00350109	0.00295691	POLR3C/IFI16/SETD2/TRAIP/NFKB1/HMGB2/TLR3/FLOT1/TNFAIP3/RNF216/CRCP/TRIM56/NFKB2/RELA/MRE11/HSP90AA1/IRF8/NPLOC4/RELB/LILRB1/MAVS/UFD1/TLR7/POLA1/DDX3X/IRAK1	26
KO Repressed	Pred	GO:0006977	DNA damage response, signal transduction by p53 class mediator resulting in cell cycle arrest	15/1774	56/18862	0.000148162	0.00350109	0.00295691	PLK3/CNOT6L/CCNB1/CDC25C/CASP2/E2F8/MDM2/E2F7/TFDP1/E2F4/TP53/ARID3A/PCNA/E2F1/GTSE1	15
KO Repressed	Pred	GO:0032388	positive regulation of intracellular transport	38/1774	219/18862	0.000156688	0.00368756	0.0031144	TP73/ZC3H12A/PLK3/IL1B/EDEM1/ARIH2/PRKCD/PIK3R1/HSPA1L/EZR/TCAF1/JAK2/ANP32B/STOM/HRAS/ZPR1/TFDP1/PSEN1/NRDE2/PPP1R13B/CTDSPL2/ANXA2/CSNK2A2/TP53/VAMP2/SPAG5/USP36/PMAIP1/OAZ1/MAVS/PRNP/E2F1/PCNT/HPS4/YWHAH/GTSE1/MLC1/FLNA	38
KO Repressed	Pred	GO:0072332	intrinsic apoptotic signaling pathway by p53 class mediator	18/1774	75/18862	0.000157506	0.00369187	0.00311803	TP73/E2F2/IFI16/PHLDA3/MSH2/ZNF385B/SIRT1/RRP8/CD44/MDM2/BRCA2/POU4F1/SNW1/PPP1R13B/AEN/TP53/PMAIP1/E2F1	18
KO Repressed	Pred	GO:0006284	base-excision repair	12/1774	39/18862	0.000161483	0.00375481	0.00317119	POLQ/WRN/DNA2/POLL/USP47/FEN1/UNG/POLE/NEIL1/LIG1/POLD1/PCNA	12
KO Repressed	Pred	GO:0045841	negative regulation of mitotic metaphase/anaphase transition	12/1774	39/18862	0.000161483	0.00375481	0.00317119	CDC20/GEN1/BUB1/CCNB1/DUSP1/KNTC1/XRCC3/BUB1B/CDT1/AURKB/NDC80/KLHL22	12
KO Repressed	Pred	GO:0034614	cellular response to reactive oxygen species	30/1774	159/18862	0.000167109	0.00385411	0.00325506	JUN/RHOB/IL18RAP/PRKCD/DHFR/FER/MAPK9/RIPK1/MYB/TNFAIP3/HGF/NOS3/ERCC6L2/NR4A3/ABL1/SETX/NET1/SIRT1/PLEKHA1/RELA/FOXO1/GCH1/FOS/AKT1/DPEP1/MAPK7/BECN1/MPO/KLF2/PCNA	30
KO Repressed	Pred	GO:0002285	lymphocyte activation involved in immune response	34/1774	189/18862	0.000167743	0.00385411	0.00325506	PRKCZ/ZC3H12A/RORC/SEMA4A/CD244/FCGR2B/MSH2/RIF1/MLH1/FOXP1/NFKBIZ/NSD2/LEF1/IRF4/MYB/DLL1/PAXIP1/ABL1/CLCF1/IL23A/UNG/SLC15A4/PSEN1/TNFSF13/TP53/SUPT6H/RARA/SMAD7/NFKBID/RELB/LILRB1/CD40/LGALS1/DOCK11	34
KO Repressed	Pred	GO:0007254	JNK cascade	34/1774	189/18862	0.000167743	0.00385411	0.00325506	MAP3K6/MAGI3/SLAMF1/FCGR2B/MAP4K4/IL1B/MAP3K2/TLR3/MAPK9/RIPK1/TNF/DBNL/STK3/GADD45G/ROR2/RAPGEF1/CARD9/HRAS/HIPK3/MAPK8IP1/GSTP1/UBC/AKT1/HACD3/MLKL/GPS2/PER1/MAP2K4/TAOK1/GADD45B/ZNF675/CDC42EP5/PTPN1/IRAK1	34
KO Repressed	Pred	GO:0007088	regulation of mitotic nuclear division	23/1774	109/18862	0.000171706	0.00392964	0.00331885	CDC20/GEN1/BUB1/IL1B/CCNB1/CDC25C/DUSP1/CDK13/MTBP/LRP5/CHEK1/ESPL1/ANAPC7/KNTC1/XRCC3/BUB1B/NUSAP1/PKMYT1/CDT1/AURKB/NDC80/INSR/KLHL22	23
KO Repressed	Pred	GO:0033047	regulation of mitotic sister chromatid segregation	13/1774	45/18862	0.00017733	0.00399881	0.00337727	CDC20/GEN1/BUB1/CCNB1/DUSP1/KNTC1/XRCC3/BUB1B/CDT1/AURKB/BECN1/NDC80/KLHL22	13
KO Repressed	Pred	GO:0061647	histone H3-K9 modification	13/1774	45/18862	0.00017733	0.00399881	0.00337727	ASH1L/RIF1/KAT2B/SETD7/MYB/PAX5/SIRT1/CHEK1/BRCA1/DNMT1/DNMT3B/SUV39H1/MECP2	13
KO Repressed	Pred	GO:0098534	centriole assembly	13/1774	45/18862	0.00017733	0.00399881	0.00337727	STIL/KAT2B/CEP135/PLK4/RBM14/C2CD3/CEP295/CENPJ/CEP152/CCDC78/E2F4/BRCA1/WDR62	13
KO Repressed	Pred	GO:0044783	G1 DNA damage checkpoint	16/1774	63/18862	0.000178168	0.00399881	0.00337727	PLK3/CNOT6L/CCNB1/CDC25C/CASP2/E2F8/MDM2/E2F7/TFDP1/E2F4/RFWD3/TP53/ARID3A/PCNA/E2F1/GTSE1	16
KO Repressed	Pred	GO:0044819	mitotic G1/S transition checkpoint	16/1774	63/18862	0.000178168	0.00399881	0.00337727	PLK3/CNOT6L/CCNB1/CDC25C/CASP2/E2F8/MDM2/E2F7/TFDP1/E2F4/RFWD3/TP53/ARID3A/PCNA/E2F1/GTSE1	16
KO Repressed	Pred	GO:0051567	histone H3-K9 methylation	11/1774	34/18862	0.000183196	0.00406214	0.00343075	ASH1L/RIF1/SETD7/MYB/PAX5/SIRT1/BRCA1/DNMT1/DNMT3B/SUV39H1/MECP2	11
KO Repressed	Pred	GO:0032757	positive regulation of interleukin-8 production	15/1774	57/18862	0.000183785	0.00406214	0.00343075	F3/CD58/CD244/IL1B/TLR3/RIPK1/TNF/HSPA1A/HSPA1B/SERPINE1/RELA/DDIT3/PRKD2/MAVS/TLR7	15
KO Repressed	Pred	GO:0072431	signal transduction involved in mitotic G1 DNA damage checkpoint	15/1774	57/18862	0.000183785	0.00406214	0.00343075	PLK3/CNOT6L/CCNB1/CDC25C/CASP2/E2F8/MDM2/E2F7/TFDP1/E2F4/TP53/ARID3A/PCNA/E2F1/GTSE1	15
KO Repressed	Pred	GO:1902400	intracellular signal transduction involved in G1 DNA damage checkpoint	15/1774	57/18862	0.000183785	0.00406214	0.00343075	PLK3/CNOT6L/CCNB1/CDC25C/CASP2/E2F8/MDM2/E2F7/TFDP1/E2F4/TP53/ARID3A/PCNA/E2F1/GTSE1	15
KO Repressed	Pred	GO:1901653	cellular response to peptide	59/1774	391/18862	0.000185787	0.00409083	0.00345498	PRKCZ/ERRFI1/PKLR/FCGR2B/LPIN1/ADCY3/BCL2L11/IL1B/KAT2B/PRKCD/ADCY5/NFKB1/PIK3R1/FER/ATP6V0E1/CCND3/ARID1B/GHRHR/ADCY1/AKR1B1/INSIG1/ATP6V1B2/KLF10/PTK2/KANK1/JAK2/GKAP1/NR4A3/SIRT1/PTPRE/PDE3B/RELA/GSTP1/TCIRG1/ANO1/DDX11/TNS2/TIMELESS/RAP1B/MDM2/FOXO1/TBC1D4/IRS2/SRSF5/PSEN1/AKT1/FBN1/SELENOS/TP53/VAMP2/NDEL1/CDC6/BRIP1/INSR/KLF2/ATP1A3/PRNP/NCOA5/PTPN1	59
KO Repressed	Pred	GO:0072395	signal transduction involved in cell cycle checkpoint	18/1774	76/18862	0.000188482	0.00413452	0.00349188	PLK3/DTL/CNOT6L/CCNB1/CDC25C/CASP2/E2F8/CHEK1/MDM2/E2F7/TFDP1/E2F4/TP53/BRCA1/ARID3A/PCNA/E2F1/GTSE1	18
KO Repressed	Pred	GO:1902807	negative regulation of cell cycle G1/S phase transition	25/1774	124/18862	0.000195817	0.00427925	0.00361412	PLK3/CDC73/CTDSPL/DLG1/CNOT6L/CCNB1/CDC25C/CASP2/WEE1/E2F8/CDK2AP2/MDM2/E2F7/TFDP1/BRD7/E2F4/RFWD3/TP53/ARID3A/CDKN2D/KANK2/PCNA/E2F1/RBL1/GTSE1	25
KO Repressed	Pred	GO:0006312	mitotic recombination	9/1774	24/18862	0.000199196	0.00429558	0.00362791	GEN1/MLH1/MSH3/SMC5/MRE11/BRCA2/XRCC3/RAD51/RAD51D	9
KO Repressed	Pred	GO:0035966	response to topologically incorrect protein	36/1774	206/18862	0.0001993	0.00429558	0.00362791	MFN2/HSPA6/PPP1R15B/ATF3/EIF2AK3/NCK2/BCL2L11/EDEM1/ADD1/WFS1/PIK3R1/HSPA1L/HSPA1A/HSPA1B/RNF5/HERPUD2/OPTN/DNAJB12/CREB3L1/ERP27/DDX11/DDIT3/HSP90B1/HSP90AA1/CHAC1/SELENOS/AMFR/DERL2/ACADVL/GOSR2/ABCA7/DNAJB1/PPP1R15A/DDRGK1/PTPN1/UFD1	36
KO Repressed	Pred	GO:0018394	peptidyl-lysine acetylation	31/1774	168/18862	0.000199519	0.00429558	0.00362791	CHD5/NCOA1/IL1B/IWS1/EPC2/HAT1/ING5/KAT2B/LEF1/IRF4/PAXIP1/KAT6A/PHF20L1/SMC5/WDR5/SIRT1/TAF5/CHEK1/KANSL2/BRCA2/RPS6KA5/SRCAP/KAT8/BRD7/PER1/MSL1/BRCA1/BRD1/JADE3/TAF1/MECP2	31
KO Repressed	Pred	GO:0035967	cellular response to topologically incorrect protein	31/1774	168/18862	0.000199519	0.00429558	0.00362791	HSPA6/PPP1R15B/ATF3/EIF2AK3/NCK2/BCL2L11/EDEM1/ADD1/WFS1/PIK3R1/HSPA1L/HSPA1A/HSPA1B/RNF5/HERPUD2/OPTN/DNAJB12/CREB3L1/DDX11/DDIT3/HSP90B1/SELENOS/AMFR/DERL2/ACADVL/GOSR2/ABCA7/PPP1R15A/DDRGK1/PTPN1/UFD1	31
KO Repressed	Pred	GO:0036490	regulation of translation in response to endoplasmic reticulum stress	6/1774	11/18862	0.000209055	0.00448284	0.00378606	PPP1R15B/EIF2AK3/NCK2/EIF4G1/PPP1R15A/DDX3X	6
KO Repressed	Pred	GO:0010452	histone H3-K36 methylation	7/1774	15/18862	0.000209759	0.00448284	0.00378606	ASH1L/IWS1/SETD2/NSD2/PAXIP1/SETD3/BRD4	7
KO Repressed	Pred	GO:0043406	positive regulation of MAP kinase activity	39/1774	230/18862	0.000212184	0.00451803	0.00381579	TP73/MAP3K6/IQGAP3/IL1B/MAP3K2/CXCR4/STK39/NEK10/DVL3/MUC20/FGF18/RIPK1/TNF/FGD2/PDGFA/DBNL/HGF/GADD45G/ROR2/ADAM8/HRAS/MADD/DUSP6/UBC/FLT3/PSEN1/HACD3/MAP2K1/CSPG4/IQGAP1/MLKL/PIK3R5/MAP2K4/TAOK1/GADD45B/INSR/CD40/PTPN1/IRAK1	39
KO Repressed	Pred	GO:0032465	regulation of cytokinesis	20/1774	90/18862	0.000215134	0.00456414	0.00385472	PLK3/PKN2/KIF14/MAP10/AHCTF1/SETD2/PLK4/E2F8/E2F7/CIT/BRCA2/CALM1/KIF23/RAB11FIP3/VPS4A/AURKB/MYO19/CDC6/BECN1/BCL2L1	20
KO Repressed	Pred	GO:0010965	regulation of mitotic sister chromatid separation	16/1774	64/18862	0.00021707	0.00457183	0.00386122	CDC20/GEN1/BUB1/CENPE/CCNB1/DUSP1/ESPL1/ANAPC7/KNTC1/XRCC3/BUB1B/CDT1/AURKB/CDC6/NDC80/KLHL22	16
KO Repressed	Pred	GO:1905268	negative regulation of chromatin organization	16/1774	64/18862	0.00021707	0.00457183	0.00386122	SKI/H1-10/MACROH2A1/PHF1/AASS/ATAD2/PAX5/PHF2/WDR5/SIRT1/SUPT6H/BRCA1/DNMT1/DNMT3B/H1-0/PHF8	16
KO Repressed	Pred	GO:0007131	reciprocal meiotic recombination	15/1774	58/18862	0.000226589	0.00470568	0.00397427	RAD54L/FANCD2/MLH1/MND1/MSH3/MSH5/MRE11/REC8/RAD51/RAD51D/TOP2A/PSMC3IP/EME1/BRIP1/BRME1	15
KO Repressed	Pred	GO:0140527	reciprocal homologous recombination	15/1774	58/18862	0.000226589	0.00470568	0.00397427	RAD54L/FANCD2/MLH1/MND1/MSH3/MSH5/MRE11/REC8/RAD51/RAD51D/TOP2A/PSMC3IP/EME1/BRIP1/BRME1	15
KO Repressed	Pred	GO:0002761	regulation of myeloid leukocyte differentiation	24/1774	118/18862	0.000226663	0.00470568	0.00397427	JUN/PIAS3/GPR55/TCTA/MITF/FOXP1/LEF1/TLR3/PIK3R1/RIPK1/TNF/KLF10/ROR2/GPR137/UBASH3B/IL23A/POU4F1/FOS/FBN1/RARA/FSTL3/ZNF675/LILRB1/TOB2	24
KO Repressed	Pred	GO:0018107	peptidyl-threonine phosphorylation	24/1774	118/18862	0.000226663	0.00470568	0.00397427	SPRED2/STK39/PRKCD/EIF4G1/CAMK2D/CSNK2B/HIPK3/CHEK1/CIT/ULK1/SPRY2/CALM1/VRK1/AKT1/MAP2K1/SBK1/CSNK2A2/HASPIN/NLK/SMAD7/SPRED3/PRKD2/DYRK1A/TAF1	24
KO Repressed	Pred	GO:0022407	regulation of cell-cell adhesion	64/1774	437/18862	0.000239442	0.0049533	0.00418339	PRKCZ/ZC3H12A/JAK1/CELSR2/FCGR2B/NCK2/IL1B/PRKCD/DENND6A/NFKBIZ/HES1/DLG1/LEF1/CASP3/IL6ST/PIK3R1/AP3B1/ADAM19/FLOT1/TNF/AIF1/PKHD1/MYB/CITED2/EGR3/PAG1/PTK2/DOCK8/JAK2/NR4A3/AKNA/ABL1/NOTCH1/ADAM8/CD44/RAG1/CCDC88B/RELA/FUT4/ZBTB16/UBASH3B/ST3GAL4/IL23A/SH2B3/AKT1/TJP1/PIEZO1/MAPK7/RARA/SMAD7/SOCS6/MBP/FSTL3/EBI3/NFKBID/LRFN3/MYADM/LILRB2/LILRB1/PRNP/ICOSLG/LGALS1/TNFRSF13C/IRAK1	64
KO Repressed	Pred	GO:0006986	response to unfolded protein	33/1774	185/18862	0.000244174	0.00503328	0.00425095	MFN2/HSPA6/PPP1R15B/ATF3/EIF2AK3/NCK2/BCL2L11/EDEM1/ADD1/WFS1/PIK3R1/HSPA1L/HSPA1A/HSPA1B/HERPUD2/OPTN/CREB3L1/ERP27/DDX11/DDIT3/HSP90B1/HSP90AA1/CHAC1/SELENOS/AMFR/DERL2/ACADVL/GOSR2/ABCA7/DNAJB1/PPP1R15A/DDRGK1/PTPN1	33
KO Repressed	Pred	GO:0009895	negative regulation of catabolic process	49/1774	312/18862	0.000245702	0.00504687	0.00426242	ATP13A2/TENT5B/MFSD2A/IL1B/DAPL1/HDAC4/EIF4G1/TENT4A/GDNF/TNF/RNF5/HGF/AZIN1/ADGRB1/NRBP2/PTPN3/EIF4G2/PDE3B/RELA/ACACB/PSEN1/NRDE2/BAG5/AKT1/ANXA2/FURIN/CLEC16A/PARN/CSNK2A2/SF3B3/TP53/NOS2/BECN1/TLK2/GRIN2C/USP36/FOXK2/NPC1/CIRBP/ZFP36/RASIP1/SNRNP70/DDRGK1/E2F1/KLHL22/TAF1/MTM1/FLNA/F8A1	49
KO Repressed	Pred	GO:0090305	nucleic acid phosphodiester bond hydrolysis	48/1774	305/18862	0.000269197	0.00551001	0.00465358	EXOSC10/ZC3H12A/EXO5/DCLRE1B/PGBD5/RNASEH1/GEN1/POLQ/KPNA1/DBR1/RFC4/N4BP2/CNOT6L/HMGB2/CASP3/REV3L/ZC3H12D/WRN/POP1/AGO2/EXOSC4/EXOSC2/DCLRE1C/DNA2/RAG1/DDB2/CPSF7/FEN1/MRE11/RFC5/UBC/POLE/PAN3/RFC3/RNASE6/AEN/PARN/SMG6/KPNB1/EME1/RNASEH2A/ZFP36/PNKP/POLD1/PCNA/HELZ2/H1-0/TREX2	48
KO Repressed	Pred	GO:1902042	negative regulation of extrinsic apoptotic signaling pathway via death domain receptors	12/1774	41/18862	0.00027316	0.00557151	0.00470552	GPX1/HMGB2/RIPK1/TNFAIP3/HGF/SERPINE1/NOS3/TNFRSF10A/FAS/BRCA1/BCL2L1/DDX3X	12
KO Repressed	Pred	GO:0000910	cytokinesis	31/1774	171/18862	0.00027653	0.00558639	0.00471809	STMN1/PLK3/PKN2/KIF14/MAP10/AHCTF1/RHOB/SPTBN1/SETD2/PLK4/ANLN/CEP55/E2F8/ESPL1/E2F7/CIT/BRCA2/CALM1/NUSAP1/USP8/KIF23/RAB11FIP3/VPS4A/AURKB/UNC119/MYO19/CDC6/BECN1/BCL2L1/MYH9/KIF4A	31
KO Repressed	Pred	GO:0051302	regulation of cell division	31/1774	171/18862	0.00027653	0.00558639	0.00471809	PLK3/PKN2/TXNIP/KIF14/MAP10/AHCTF1/IL1B/SETD2/PLK4/POU5F1/DLL1/PDGFA/E2F8/CDK2AP2/E2F7/CIT/BRCA2/CALM1/KIF23/BLM/RAB11FIP3/ORC6/VPS4A/AURKB/MYO19/CDC6/BECN1/KIF18B/BCL2L1/RBL1/OSM	31
KO Repressed	Pred	GO:1902402	signal transduction involved in mitotic DNA damage checkpoint	15/1774	59/18862	0.000277734	0.00558639	0.00471809	PLK3/CNOT6L/CCNB1/CDC25C/CASP2/E2F8/MDM2/E2F7/TFDP1/E2F4/TP53/ARID3A/PCNA/E2F1/GTSE1	15
KO Repressed	Pred	GO:1902403	signal transduction involved in mitotic DNA integrity checkpoint	15/1774	59/18862	0.000277734	0.00558639	0.00471809	PLK3/CNOT6L/CCNB1/CDC25C/CASP2/E2F8/MDM2/E2F7/TFDP1/E2F4/TP53/ARID3A/PCNA/E2F1/GTSE1	15
KO Repressed	Pred	GO:0048872	homeostasis of number of cells	41/1774	249/18862	0.000281776	0.00564815	0.00477025	PDE4B/TGFBR3/RHEX/AKT3/BCL2L11/MAEA/ADD1/SLC7A11/HMGB2/CASP3/AP3B1/MEF2C/HSPA1A/HSPA1B/TNFAIP3/KMT2E/NOS3/NCAPG2/JAK2/ABL1/NOTCH1/FAS/RAG1/TCIRG1/SH2B3/SLC15A4/FLT3/SOS2/AKT1/JMJD6/PMAIP1/ZBTB7A/KLF2/CEBPG/ZFP36/PKNOX1/ANKRD54/BRD1/TSC22D3/DOCK11/G6PD	41
KO Repressed	Pred	GO:0034620	cellular response to unfolded protein	28/1774	149/18862	0.000290734	0.00580769	0.00490498	HSPA6/PPP1R15B/ATF3/EIF2AK3/NCK2/BCL2L11/EDEM1/ADD1/WFS1/PIK3R1/HSPA1L/HSPA1A/HSPA1B/HERPUD2/OPTN/CREB3L1/DDX11/DDIT3/HSP90B1/SELENOS/AMFR/DERL2/ACADVL/GOSR2/ABCA7/PPP1R15A/DDRGK1/PTPN1	28
KO Repressed	Pred	GO:0001776	leukocyte homeostasis	18/1774	79/18862	0.000315514	0.00628111	0.00530483	PDE4B/BCL2L11/SLC7A11/CASP3/MEF2C/TNFAIP3/ABL1/FAS/RAG1/TCIRG1/SH2B3/SLC15A4/FLT3/SOS2/AKT1/PMAIP1/TSC22D3/DOCK11	18
KO Repressed	Pred	GO:0051098	regulation of binding	54/1774	357/18862	0.000320768	0.00636391	0.00537475	SKI/STMN1/JUN/TGFBR3/NES/IFI16/SP100/HJURP/HDAC4/PRKCD/EIF4G1/HES1/ADD1/LRPAP1/CRMP1/LEF1/HMGB2/GZMA/IRF4/FLOT1/CSNK2B/STK3/JAK2/ABL1/GPSM1/PCBD1/WAPL/CTBP2/UBASH3B/DDX11/DDIT3/POU4F1/NFKBIA/PSEN1/CALM1/AKT1/ANXA2/AMFR/ACD/CDT1/ARRB2/AURKB/RARA/TMC8/SMAD2/DOT1L/ZBTB7A/ZNF675/CEBPG/DDRGK1/E2F1/H1-0/TMSB4X/TAF1	54
KO Repressed	Pred	GO:0045785	positive regulation of cell adhesion	62/1774	425/18862	0.000330432	0.00651597	0.00550318	PRKCZ/JAK1/VAV3/MAP4K4/NCK2/IL1B/LIMS2/ITGA6/ARPC2/DENND6A/NFKBIZ/HES1/KDR/LEF1/IL6ST/PIK3R1/AP3B1/ADAM19/NEDD9/FLOT1/TNF/AIF1/MYB/CITED2/UTRN/CYTH3/EGR3/DOCK8/JAK2/TESK1/NR4A3/ABL1/ADAM8/CD44/RAG1/STX3/CCDC88B/RELA/FUT4/ZBTB16/ST3GAL4/IL23A/AKT1/TJP1/IQGAP1/PIEZO1/RARA/P4HB/SMAD7/FSTL3/EBI3/NFKBID/PRKD2/MYADM/LILRB2/LILRB1/ICOSLG/LGALS1/TRIOBP/TNFRSF13C/IRAK1/FLNA	62
KO Repressed	Pred	GO:0032886	regulation of microtubule-based process	38/1774	227/18862	0.000330674	0.00651597	0.00550318	STMN1/STIL/MAP10/GEN1/CLASP1/TTC21B/KAT2B/RASSF1/ATXN7/RNF4/PLK4/DIAPH1/HSPA1A/HSPA1B/PKHD1/SENP6/DNAH11/ABL1/SIRT1/RBM14/CDK2AP2/CEP295/CENATAC/KLHL42/CLIP1/SKA3/CENPJ/XRCC3/NUBP1/SPAG5/TAOK1/BRCA1/SKA1/ATF5/TPX2/DYRK1A/GAS2L1/MECP2	38
KO Repressed	Pred	GO:0035825	homologous recombination	15/1774	60/18862	0.000338517	0.0066387	0.00560683	RAD54L/FANCD2/MLH1/MND1/MSH3/MSH5/MRE11/REC8/RAD51/RAD51D/TOP2A/PSMC3IP/EME1/BRIP1/BRME1	15
KO Repressed	Pred	GO:0042176	regulation of protein catabolic process	57/1774	383/18862	0.000339187	0.0066387	0.00560683	ATP13A2/PITHD1/RNF19B/CDC20/PLK3/DTL/RNF144A/IL1B/ATG4B/ARIH2/GPX1/MAPK9/TNF/HSPA1A/HSPA1B/TNFAIP3/EZR/GNA12/HECW1/WDR91/AZIN1/PTK2/ADGRB1/PTPN3/ADAM8/RELA/CENATAC/MDM2/CHFR/FOXO1/NUDT15/HECTD1/PSEN1/HSP90AA1/BAG5/AKT1/USP8/ANXA2/PIAS1/ARIH1/FURIN/CSNK2A2/SF3B3/NOS2/PSME3/TLK2/GRIN2C/SMAD7/OAZ1/CEBPA/SNRNP70/DDRGK1/FAM83D/TAF1/MTM1/FLNA/F8A1	57
KO Repressed	Pred	GO:0070431	nucleotide-binding oligomerization domain containing 2 signaling pathway	7/1774	16/18862	0.000342682	0.0066846	0.0056456	OTULIN/HSPA1A/HSPA1B/TNFAIP3/RELA/SLC15A4/NFKBIA	7
KO Repressed	Pred	GO:0033046	negative regulation of sister chromatid segregation	12/1774	42/18862	0.000350019	0.00675966	0.005709	CDC20/GEN1/BUB1/CCNB1/DUSP1/KNTC1/XRCC3/BUB1B/CDT1/AURKB/NDC80/KLHL22	12
KO Repressed	Pred	GO:0033048	negative regulation of mitotic sister chromatid segregation	12/1774	42/18862	0.000350019	0.00675966	0.005709	CDC20/GEN1/BUB1/CCNB1/DUSP1/KNTC1/XRCC3/BUB1B/CDT1/AURKB/NDC80/KLHL22	12
KO Repressed	Pred	GO:2000816	negative regulation of mitotic sister chromatid separation	12/1774	42/18862	0.000350019	0.00675966	0.005709	CDC20/GEN1/BUB1/CCNB1/DUSP1/KNTC1/XRCC3/BUB1B/CDT1/AURKB/NDC80/KLHL22	12
KO Repressed	Pred	GO:0043525	positive regulation of neuron apoptotic process	14/1774	54/18862	0.00035347	0.00678	0.00572617	JUN/BCL2L11/HDAC4/CASP3/TNF/MYB/CASP2/RAPSN/DDIT3/TP53/MAP2K4/GRIK5/PRNP/MYBL2	14
KO Repressed	Pred	GO:0051784	negative regulation of nuclear division	14/1774	54/18862	0.00035347	0.00678	0.00572617	CDC20/GEN1/BUB1/CCNB1/DUSP1/MTBP/CHEK1/KNTC1/XRCC3/BUB1B/CDT1/AURKB/NDC80/KLHL22	14
KO Repressed	Pred	GO:0032872	regulation of stress-activated MAPK cascade	32/1774	181/18862	0.000354571	0.00678	0.00572617	ZC3H12A/MAGI3/SLAMF1/FCGR2B/MAP4K4/IL1B/DLG1/TLR3/DUSP1/RIPK1/TNF/EZR/HGF/STK3/GADD45G/RAPGEF1/CARD9/FAS/HRAS/HIPK3/MAPK8IP1/GSTP1/FOXM1/FOXO1/AKT1/MAP2K1/GPS2/PER1/TAOK1/MAP3K3/GADD45B/ZNF675	32
KO Repressed	Pred	GO:0002762	negative regulation of myeloid leukocyte differentiation	13/1774	48/18862	0.000358741	0.00683725	0.00577452	PIAS3/GPR55/TCTA/TLR3/PIK3R1/GPR137/UBASH3B/FBN1/RARA/FSTL3/ZNF675/LILRB1/TOB2	13
KO Repressed	Pred	GO:0043523	regulation of neuron apoptotic process	34/1774	197/18862	0.000374867	0.00712124	0.00601437	JUN/NES/KIF14/MSH2/BCL2L11/DLX1/HDAC4/WFS1/CASP3/GDNF/MEF2C/TNF/MYB/CASP2/XRCC2/NRBP2/JAK2/ADAM8/HRAS/RAPSN/CLCF1/ZPR1/DDIT3/POU4F1/PSEN1/NAE1/ARRB2/TP53/MAP2K4/GRIK5/PRNP/MYBL2/MECP2/G6PD	34
KO Repressed	Pred	GO:0032968	positive regulation of transcription elongation from RNA polymerase II promoter	6/1774	12/18862	0.000384815	0.00726277	0.0061339	CDC73/CDK13/SUPT16H/SUPT6H/CDK12/BRD4	6
KO Repressed	Pred	GO:0072711	cellular response to hydroxyurea	6/1774	12/18862	0.000384815	0.00726277	0.0061339	DDI2/SPIDR/DDX11/TIMELESS/RAD51/BLM	6
KO Repressed	Pred	GO:1903320	regulation of protein modification by small protein conjugation or removal	39/1774	237/18862	0.000396444	0.00744536	0.00628811	ZC3H12A/CDC20/PIAS3/HDAC4/USP4/SIAH2/WFS1/EGR1/SQSTM1/MAPK9/HSPA1A/HSPA1B/TNFAIP3/PAXIP1/MTBP/ADGRB1/PLAA/ABL1/TRIM44/RELA/CHFR/SPRY2/DCUN1D2/PSEN1/HSP90AA1/BAG5/AKT1/PIAS1/FANCI/ARRDC4/NXN/ARRB2/GPS2/BRCA1/SIRT7/SMAD7/UBE2S/DDX3X/TAF1	39
KO Repressed	Pred	GO:0071156	regulation of cell cycle arrest	22/1774	108/18862	0.000397052	0.00744536	0.00628811	TP73/PLK3/ID2/CNOT6L/CCNB1/CDC25C/CASP2/UHRF2/RRP8/E2F8/FOXM1/MDM2/E2F7/POU4F1/TFDP1/E2F4/TP53/BRCA1/ARID3A/PCNA/E2F1/GTSE1	22
KO Repressed	Pred	GO:0000079	regulation of cyclin-dependent protein serine/threonine kinase activity	21/1774	101/18862	0.000399029	0.00745838	0.00629911	CKS1B/KAT2B/CDC25A/CASP3/CCNB1/CDC25C/CCND3/TNFAIP3/IPO7/CCND2/CCNT1/AKT1/BLM/PKMYT1/CDC6/HEXIM1/CDKN2D/CCNE1/CEBPA/CCNP/SERTAD1	21
KO Repressed	Pred	GO:0072413	signal transduction involved in mitotic cell cycle checkpoint	15/1774	61/18862	0.000410383	0.00764602	0.00645758	PLK3/CNOT6L/CCNB1/CDC25C/CASP2/E2F8/MDM2/E2F7/TFDP1/E2F4/TP53/ARID3A/PCNA/E2F1/GTSE1	15
KO Repressed	Pred	GO:0071260	cellular response to mechanical stimulus	17/1774	74/18862	0.000413649	0.00768224	0.00648818	ATP1A1/IL1B/MAP3K2/HDAC4/NFKB1/TLR3/CASP8AP2/CASP2/TNFRSF10A/FAS/PDE2A/CHEK1/AKT1/PIEZO1/MAP2K4/CD40/TLR7	17
KO Repressed	Pred	GO:1905897	regulation of response to endoplasmic reticulum stress	18/1774	81/18862	0.000436714	0.00808478	0.00682815	FCGR2B/PPP1R15B/EIF2AK3/NCK2/BCL2L11/WFS1/PIK3R1/HSPA1A/SIRT1/CREB3L1/DDIT3/SELENOS/PMAIP1/ABCA7/PPP1R15A/DDRGK1/BCL2L1/PTPN1	18
KO Repressed	Pred	GO:0032436	positive regulation of proteasomal ubiquitin-dependent protein catabolic process	19/1774	88/18862	0.000451171	0.00830513	0.00701425	RNF19B/CDC20/PLK3/RNF144A/ARIH2/MAPK9/HSPA1A/HSPA1B/MDM2/CHFR/HECTD1/PSEN1/AKT1/PIAS1/ARIH1/SMAD7/CEBPA/DDRGK1/TAF1	19
KO Repressed	Pred	GO:0001933	negative regulation of protein phosphorylation	54/1774	362/18862	0.00045275	0.00830513	0.00701425	PRKCZ/ERRFI1/ZC3H12A/PPP1R15B/SPRED2/NCK2/IL1B/KAT2B/CTDSPL/PRKCD/EIF4G1/SPRY1/CASP3/CCNB1/MACROH2A1/SPRY4/DUSP1/STK38/TNFAIP3/HGF/TESK1/ABL1/SIRT1/IPO7/HIPK3/MAPK8IP1/GSTP1/LRP5/UBASH3B/PTPRB/DUSP6/SH2B3/CIT/SPRY2/PSEN1/CALM1/AKT1/LRRK1/MVP/ARRB2/GPS2/GGNBP2/HEXIM1/LDLRAD4/SMAD7/CDKN2D/ZNF675/CEBPA/SPRED3/RASIP1/MYADM/PRNP/PTPN1/SAMSN1	54
KO Repressed	Pred	GO:1902105	regulation of leukocyte differentiation	44/1774	279/18862	0.000452903	0.00830513	0.00701425	PRKCZ/ZC3H12A/JUN/PIAS3/FCGR2B/ZFP36L2/GPR55/FANCD2/TCTA/MITF/FOXP1/NFKBIZ/LEF1/TLR3/PIK3R1/AP3B1/IRF4/RIPK1/TNF/MYB/EGR3/KLF10/ROR2/ABL1/ADAM8/RAG1/GPR137/ZBTB16/UBASH3B/IL23A/POU4F1/SOS2/FOS/FBN1/FANCA/RARA/SMAD7/FSTL3/ZNF675/NFKBID/LILRB2/LILRB1/TOB2/HMGB3	44
KO Repressed	Pred	GO:0043967	histone H4 acetylation	16/1774	68/18862	0.000455434	0.00832528	0.00703127	CHD5/NCOA1/IWS1/HAT1/ING5/LEF1/IRF4/WDR5/SIRT1/KANSL2/BRCA2/KAT8/PER1/MSL1/BRCA1/JADE3	16
KO Repressed	Pred	GO:0097711	ciliary basal body-plasma membrane docking	20/1774	95/18862	0.000458117	0.00834808	0.00705052	NPHP4/CLASP1/TUBA4A/IQCB1/CEP135/PLK4/TUBB/CEP41/KIF24/CEP78/C2CD3/CENPJ/HSP90AA1/CEP152/HAUS1/HAUS8/HAUS5/PCNT/OFD1/HAUS7	20
KO Repressed	Pred	GO:0070302	regulation of stress-activated protein kinase signaling cascade	32/1774	184/18862	0.000478194	0.00868669	0.0073365	ZC3H12A/MAGI3/SLAMF1/FCGR2B/MAP4K4/IL1B/DLG1/TLR3/DUSP1/RIPK1/TNF/EZR/HGF/STK3/GADD45G/RAPGEF1/CARD9/FAS/HRAS/HIPK3/MAPK8IP1/GSTP1/FOXM1/FOXO1/AKT1/MAP2K1/GPS2/PER1/TAOK1/MAP3K3/GADD45B/ZNF675	32
KO Repressed	Pred	GO:0043414	macromolecule methylation	47/1774	305/18862	0.000501289	0.00907786	0.00766687	CHD5/ICMT/GFI1/ASH1L/FBXO11/IWS1/RIF1/SETD2/NSD2/SETD7/MACROH2A1/NELFE/PHF1/TRMT11/MYB/KMT2E/AASS/PAXIP1/PAX5/TRMO/WDR5/SIRT1/HELLS/WT1/CSKMT/EED/EEF1AKMT3/KMT5A/FOS/SNW1/SETD3/TDRD9/RTF1/SUPT6H/BRCA1/SIRT7/DOT1L/DNMT1/BRD4/TRMT6/DNMT3B/ZNF335/PAXBP1/MOV10L1/SUV39H1/TRMT2B/MECP2	47
KO Repressed	Pred	GO:0046822	regulation of nucleocytoplasmic transport	21/1774	103/18862	0.000525995	0.00949568	0.00801975	ZC3H12A/IL1B/IWS1/SP100/SETD2/PRKCD/APOD/PIK3R1/NUP153/JAK2/ANP32B/ZPR1/PSEN1/NRDE2/CTDSPL2/TP53/SUPT6H/SIRT7/MAVS/GTSE1/FLNA	21
KO Repressed	Pred	GO:1902808	positive regulation of cell cycle G1/S phase transition	14/1774	56/18862	0.000528798	0.00951673	0.00803753	CDC73/EIF4G1/AIF1/CCND3/KMT2E/MTBP/CCND2/KCNA5/TFDP1/AKT1/CDC6/DDRGK1/FAM83D/DDX3X	14
KO Repressed	Pred	GO:0051382	kinetochore assembly	7/1774	17/18862	0.000535417	0.00957655	0.00808805	RNF4/CENPC/CENPE/CENPK/SENP6/CENPW/CENPN	7
KO Repressed	Pred	GO:0051782	negative regulation of cell division	7/1774	17/18862	0.000535417	0.00957655	0.00808805	TXNIP/E2F8/E2F7/BLM/ORC6/VPS4A/AURKB	7
KO Repressed	Pred	GO:0007063	regulation of sister chromatid cohesion	8/1774	22/18862	0.000576958	0.0102879	0.00868884	BUB1/MACROH2A1/SMC5/WAPL/FEN1/CDCA5/DDX11/ESPL1	8
KO Repressed	Pred	GO:0014015	positive regulation of gliogenesis	15/1774	63/18862	0.000593917	0.0105579	0.00891689	TP73/IL1B/CXCR4/HES1/IL6ST/LTA/TNF/MYB/PLAG1/NOTCH1/RELA/CLCF1/PRKCH/SPINT1/E2F1	15
KO Repressed	Pred	GO:0010507	negative regulation of autophagy	18/1774	83/18862	0.000596219	0.0105665	0.00892414	DAPL1/EIF4G1/RNF5/HGF/NRBP2/EIF4G2/AKT1/CLEC16A/TP53/BECN1/TLK2/USP36/FOXK2/NPC1/RASIP1/SNRNP70/KLHL22/MTM1	18
KO Repressed	Pred	GO:0070301	cellular response to hydrogen peroxide	19/1774	90/18862	0.000606502	0.0107161	0.00905047	RHOB/IL18RAP/PRKCD/RIPK1/MYB/TNFAIP3/HGF/NR4A3/ABL1/SETX/NET1/SIRT1/PLEKHA1/RELA/FOXO1/MAPK7/BECN1/KLF2/PCNA	19
KO Repressed	Pred	GO:0040001	establishment of mitotic spindle localization	10/1774	33/18862	0.000646047	0.0113802	0.00961137	CLASP1/SPRY1/PKHD1/ESPL1/SPRY2/NUSAP1/NDEL1/KPNB1/NDC80/NSFL1C	10
KO Repressed	Pred	GO:0001833	inner cell mass cell proliferation	6/1774	13/18862	0.000657859	0.0115185	0.00972813	NCAPG2/GINS4/ZPR1/BRCA2/NDEL1/GINS1	6
KO Repressed	Pred	GO:0072710	response to hydroxyurea	6/1774	13/18862	0.000657859	0.0115185	0.00972813	DDI2/SPIDR/DDX11/TIMELESS/RAD51/BLM	6
KO Repressed	Pred	GO:0043407	negative regulation of MAP kinase activity	17/1774	77/18862	0.000674568	0.011759	0.00993124	SPRED2/IL1B/PRKCD/SPRY1/SPRY4/DUSP1/STK38/HIPK3/MAPK8IP1/GSTP1/DUSP6/SH2B3/SPRY2/GPS2/ZNF675/SPRED3/PTPN1	17
KO Repressed	Pred	GO:0022409	positive regulation of cell-cell adhesion	43/1774	276/18862	0.000675639	0.011759	0.00993124	PRKCZ/JAK1/NCK2/IL1B/DENND6A/NFKBIZ/HES1/LEF1/IL6ST/PIK3R1/AP3B1/ADAM19/FLOT1/TNF/AIF1/MYB/CITED2/EGR3/DOCK8/NR4A3/ADAM8/CD44/RAG1/CCDC88B/RELA/FUT4/ZBTB16/ST3GAL4/IL23A/AKT1/TJP1/PIEZO1/RARA/SMAD7/FSTL3/EBI3/NFKBID/LILRB2/LILRB1/ICOSLG/LGALS1/TNFRSF13C/IRAK1	43
KO Repressed	Pred	GO:1904029	regulation of cyclin-dependent protein kinase activity	21/1774	105/18862	0.000686668	0.0119152	0.0100632	CKS1B/KAT2B/CDC25A/CASP3/CCNB1/CDC25C/CCND3/TNFAIP3/IPO7/CCND2/CCNT1/AKT1/BLM/PKMYT1/CDC6/HEXIM1/CDKN2D/CCNE1/CEBPA/CCNP/SERTAD1	21
KO Repressed	Pred	GO:0016572	histone phosphorylation	11/1774	39/18862	0.000691367	0.0119611	0.0101019	IL1B/PRKCD/CCNB1/MACROH2A1/BAZ1B/JAK2/CHEK1/RPS6KA5/VRK1/HASPIN/AURKB	11
KO Repressed	Pred	GO:0006303	double-strand break repair via nonhomologous end joining	20/1774	98/18862	0.000697309	0.0120281	0.0101585	AUNIP/DCLRE1B/RIF1/MLH1/POLQ/NSD2/HMGB2/H4C12/CYREN/PAXIP1/DCLRE1C/DNTT/POLL/MRE11/BRCA1/SIRT7/SMCHD1/ZBTB7A/PNKP/POLA1	20
KO Repressed	Pred	GO:0018210	peptidyl-threonine modification	24/1774	127/18862	0.000701557	0.0120655	0.0101902	SPRED2/STK39/PRKCD/EIF4G1/CAMK2D/CSNK2B/HIPK3/CHEK1/CIT/ULK1/SPRY2/CALM1/VRK1/AKT1/MAP2K1/SBK1/CSNK2A2/HASPIN/NLK/SMAD7/SPRED3/PRKD2/DYRK1A/TAF1	24
KO Repressed	Pred	GO:0016445	somatic diversification of immunoglobulins	15/1774	64/18862	0.000709279	0.0121624	0.0102719	MSH2/RIF1/MLH1/POLQ/NSD2/MSH3/PAXIP1/POLL/CLCF1/UNG/SLC15A4/TNFSF13/SUPT6H/CTNNBL1/CD40	15
KO Repressed	Pred	GO:0043409	negative regulation of MAPK cascade	31/1774	181/18862	0.000757786	0.0129559	0.0109421	ERRFI1/ASH1L/ATF3/SPRED2/IL1B/PRKCD/DLG1/SPRY1/SPRY4/DUSP1/STK38/EZR/ABL1/RAPGEF1/NLRP6/HIPK3/MAPK8IP1/GSTP1/FOXM1/DUSP6/SH2B3/FOXO1/SPRY2/NDRG2/AKT1/GPS2/PER1/ABCA7/ZNF675/SPRED3/PTPN1	31
KO Repressed	Pred	GO:0070373	negative regulation of ERK1 and ERK2 cascade	17/1774	78/18862	0.000788226	0.0134368	0.0113483	ERRFI1/ATF3/SPRED2/DLG1/SPRY1/SPRY4/DUSP1/EZR/ABL1/RAPGEF1/NLRP6/GSTP1/DUSP6/SPRY2/NDRG2/SPRED3/PTPN1	17
KO Repressed	Pred	GO:0060252	positive regulation of glial cell proliferation	7/1774	18/18862	0.000805352	0.0136487	0.0115273	IL1B/LTA/TNF/MYB/PLAG1/PRKCH/E2F1	7
KO Repressed	Pred	GO:2000010	positive regulation of protein localization to cell surface	7/1774	18/18862	0.000805352	0.0136487	0.0115273	CD247/ERBB4/ABCA12/TNF/STX3/AKT1/ABCA7	7
KO Repressed	Pred	GO:0006297	nucleotide-excision repair, DNA gap filling	8/1774	23/18862	0.000812252	0.0136859	0.0115586	RFC4/RFC5/UBC/POLE/RFC3/LIG1/POLD1/PCNA	8
KO Repressed	Pred	GO:0036499	PERK-mediated unfolded protein response	8/1774	23/18862	0.000812252	0.0136859	0.0115586	PPP1R15B/ATF3/EIF2AK3/NCK2/DDIT3/ABCA7/PPP1R15A/PTPN1	8
KO Repressed	Pred	GO:0032608	interferon-beta production	13/1774	52/18862	0.000827641	0.0138249	0.0116761	POLR3C/TRAIP/HMGB2/TLR3/FLOT1/RNF216/TRIM56/HSP90AA1/RELB/LILRB1/MAVS/TLR7/DDX3X	13
KO Repressed	Pred	GO:0032784	regulation of DNA-templated transcription, elongation	13/1774	52/18862	0.000827641	0.0138249	0.0116761	CDC73/DDX39B/NELFE/SCAF8/CDK13/CCNT1/POU4F1/SUPT16H/SUPT6H/CDK12/HEXIM1/ALYREF/BRD4	13
KO Repressed	Pred	GO:0043392	negative regulation of DNA binding	13/1774	52/18862	0.000827641	0.0138249	0.0116761	JUN/IFI16/SP100/LEF1/GZMA/JAK2/DDIT3/NFKBIA/PSEN1/ZNF675/E2F1/TMSB4X/TAF1	13
KO Repressed	Pred	GO:0043516	regulation of DNA damage response, signal transduction by p53 class mediator	10/1774	34/18862	0.000838902	0.0139729	0.0118011	SPRED2/SIRT1/CD44/MDM2/KMT5A/HIC1/TP53/PMAIP1/SPRED3/DYRK1A	10
KO Repressed	Pred	GO:0032729	positive regulation of interferon-gamma production	15/1774	65/18862	0.000843125	0.0140031	0.0118266	PDE4B/CD244/IL1B/TLR3/LTA/TNF/ABL1/HRAS/IL23A/IRF8/SLC7A5/CD226/EBI3/CEBPG/TLR7	15
KO Repressed	Pred	GO:0051402	neuron apoptotic process	37/1774	230/18862	0.000850771	0.0140898	0.0118998	JUN/NES/KIF14/MSH2/BCL2L11/DLX1/HDAC4/WFS1/CASP3/GDNF/MEF2C/TNF/MYB/CASP2/XRCC2/NRBP2/JAK2/FAS/ADAM8/HRAS/RAPSN/CLCF1/ZPR1/DDIT3/CIT/DIABLO/POU4F1/PSEN1/NAE1/ARRB2/TP53/MAP2K4/GRIK5/PRNP/MYBL2/MECP2/G6PD	37
KO Repressed	Pred	GO:0060284	regulation of cell development	67/1774	485/18862	0.000886647	0.0146423	0.0123664	SKI/TP73/HEYL/CERS2/SEMA4A/KIF14/RTN4/IL1B/LIMS2/CXCR4/DLX1/ARPC2/HES6/HDAC4/SEMA3F/SEMA3B/HES1/ADD1/HMGB2/SEMA5A/IL6ST/SPRY4/NEDD9/LTA/TNF/MYB/TIAM2/DLL1/DBNL/XRCC2/IKBKB/PLAG1/KANK1/TESK1/ABL1/NOTCH1/EIF4G2/RELA/CLCF1/POU4F1/PRKCH/PSEN1/SNW1/SPINT1/ITPKA/FBN1/MAP2K1/PARP6/METRN/TP53/NDEL1/P4HB/SMAD7/ACTN4/MYADM/LILRB1/E2F1/ZNF335/CDH4/TUG1/YWHAH/TRIOBP/PLXNB2/SHANK3/FLNA/GDI1/PLXNA3	67
KO Repressed	Pred	GO:0051865	protein autoubiquitination	16/1774	72/18862	0.000890458	0.0146635	0.0123844	RNF19B/RNF115/RAD18/RNF4/TRIM52/UHRF2/RAG1/DDB2/MDM2/OBI1/AMFR/BRCA1/RNF157/UHRF1/TAF1/UBE2A	16
KO Repressed	Pred	GO:0042326	negative regulation of phosphorylation	58/1774	407/18862	0.000905794	0.014874	0.0125621	PRKCZ/ERRFI1/ZC3H12A/PPP1R15B/SPRED2/NCK2/IL1B/HDAC4/KAT2B/CTDSPL/PRKCD/EIF4G1/SPRY1/CASP3/CCNB1/MACROH2A1/SPRY4/DUSP1/STK38/TNFAIP3/HGF/TESK1/ABL1/SIRT1/IPO7/HIPK3/MAPK8IP1/GSTP1/LRP5/UBASH3B/PTPRB/DUSP6/SH2B3/CIT/ANKLE2/SPRY2/IRS2/PSEN1/CALM1/AKT1/LRRK1/MVP/ARRB2/GPS2/GGNBP2/HEXIM1/LDLRAD4/SMAD7/CDKN2D/ZNF675/CEBPA/SPRED3/RASIP1/MYADM/PRNP/PTPN1/SAMSN1/PIK3IP1	58
KO Repressed	Pred	GO:0022604	regulation of cell morphogenesis	46/1774	305/18862	0.000911492	0.0149254	0.0126055	AGO4/MFSD2A/SEMA4A/RHOB/ITSN2/CDC42EP3/LIMS2/CXCR4/ARPC2/LIMD1/DVL3/DLG1/KDR/SHROOM3/CDC42SE2/DIAPH1/SPRY4/SPARC/NEDD9/FGD2/EZR/DBNL/STRIP2/PRAG1/PTK2/KANK1/PLAA/TESK1/PALM2AKAP2/ABL1/DNMBP/CD44/RND1/ITPKA/PARP6/RNF157/P4HB/PALM/ACTN4/MYADM/CDC42EP5/MYH9/TRIOBP/PLXNB2/FLNA/PLXNA3	46
KO Repressed	Pred	GO:2000779	regulation of double-strand break repair	18/1774	86/18862	0.00092839	0.0151594	0.0128031	AUNIP/RIF1/SETD2/POLQ/NSD2/CYREN/SPIDR/RNF169/CHEK1/FOXM1/DDX11/TIMELESS/RAD51/RMI2/SIRT7/SMCHD1/PNKP/FANCB	18
KO Repressed	Pred	GO:0003158	endothelium development	25/1774	137/18862	0.000934425	0.0152152	0.0128502	TIE1/CD34/RHOB/IL1B/CXCR4/GPX1/FOXP1/ADD1/KDR/TNF/CSNK2B/EZR/DLL1/PLOD3/IKBKB/RAPGEF1/NOTCH1/PDE2A/FOXJ2/RAP1B/BTG1/TJP1/TMEM100/PRKD2/MYADM	25
KO Repressed	Pred	GO:0006282	regulation of DNA repair	24/1774	130/18862	0.000988789	0.0159892	0.0135039	AUNIP/USP1/RIF1/SETD2/POLQ/NSD2/POLH/CYREN/SPIDR/SIRT1/RNF169/CHEK1/FOXM1/DDX11/TIMELESS/RAD51/RMI2/BRCA1/SIRT7/SMCHD1/CEBPG/PNKP/PCNA/FANCB	24
KO Repressed	Pred	GO:0060055	angiogenesis involved in wound healing	9/1774	29/18862	0.000990211	0.0159892	0.0135039	CD34/CXCR4/GPX1/KDR/TNF/TNFAIP3/SERPINE1/B4GALT1/MCAM	9
KO Repressed	Pred	GO:1900101	regulation of endoplasmic reticulum unfolded protein response	9/1774	29/18862	0.000990211	0.0159892	0.0135039	PPP1R15B/NCK2/BCL2L11/WFS1/PIK3R1/ABCA7/PPP1R15A/DDRGK1/PTPN1	9
KO Repressed	Pred	GO:0007249	I-kappaB kinase/NF-kappaB signaling	43/1774	282/18862	0.00105324	0.0169598	0.0143237	ZC3H12A/ECM1/ASH1L/SLC20A1/IL1B/TRIM59/TLR3/SQSTM1/TRIM52/RIPK1/TNF/TNFAIP3/TMED4/IKBKB/TLE1/ABL1/CARD9/OPTN/SIRT1/NLRP6/TRIM22/ZDHHC13/RELA/GSTP1/UBC/NFKBIA/PELI2/AKT1/HACD3/PER1/TMEM106A/MAP3K3/CC2D1A/BRD4/ZNF675/RELB/DDRGK1/MAVS/CD40/LGALS1/TLR7/IRAK1/FLNA	43
KO Repressed	Pred	GO:0043249	erythrocyte maturation	6/1774	14/18862	0.00105994	0.0170205	0.0143749	RHEX/MAEA/ZBTB7A/KLF2/BRD1/G6PD	6
KO Repressed	Pred	GO:0045191	regulation of isotype switching	10/1774	35/18862	0.00107661	0.0172406	0.0145609	MSH2/RIF1/MLH1/NSD2/PAXIP1/CLCF1/SLC15A4/TNFSF13/SUPT6H/CD40	10
KO Repressed	Pred	GO:0001959	regulation of cytokine-mediated signaling pathway	30/1774	177/18862	0.00108603	0.0173437	0.0146479	JAK1/GFI1/ECM1/PXDN/CXCR4/TRAIP/OTULIN/RIPK1/TNF/HSPA1A/HSPA1B/AGPAT1/TNFAIP3/IKBKB/JAK2/SIGIRR/TRIM44/MADD/GSTP1/SH2B3/ELF1/SPPL2A/PIAS1/GPS2/CD300LF/SPPL2B/ZNF675/MAVS/PTPN1/IRAK1	30
KO Repressed	Pred	GO:0007099	centriole replication	11/1774	41/18862	0.00109367	0.0174178	0.0147105	STIL/KAT2B/CEP135/PLK4/RBM14/C2CD3/CEP295/CENPJ/CEP152/BRCA1/WDR62	11
KO Repressed	Pred	GO:0043966	histone H3 acetylation	14/1774	60/18862	0.00110626	0.0175701	0.0148392	ING5/KAT2B/LEF1/IRF4/KAT6A/WDR5/SIRT1/TAF5/CHEK1/BRCA2/PER1/BRCA1/BRD1/JADE3	14
KO Repressed	Pred	GO:0032259	methylation	52/1774	359/18862	0.00112744	0.0178579	0.0150822	CHD5/ICMT/PRDM2/GFI1/ASH1L/FBXO11/MAT2A/IWS1/RIF1/SETD2/NSD2/SETD7/MACROH2A1/NELFE/PHF1/TRMT11/MYB/KMT2E/AASS/PAXIP1/PAX5/TRMO/WDR5/SIRT1/HELLS/RRP8/WT1/CSKMT/EED/EEF1AKMT3/KMT5A/FOS/SNW1/SETD3/TDRD9/RTF1/SMYD4/SUPT6H/BRCA1/SIRT7/TYMS/DOT1L/DNMT1/BRD4/TRMT6/DNMT3B/ZNF335/PAXBP1/MOV10L1/SUV39H1/TRMT2B/MECP2	52
KO Repressed	Pred	GO:1903131	mononuclear cell differentiation	58/1774	411/18862	0.00114758	0.0181275	0.0153099	PRKCZ/ZC3H12A/JUN/RORC/SEMA4A/IFI16/FCGR2B/ZFP36L2/MSH2/IL1B/HDAC4/FANCD2/FOXP1/NFKBIZ/LEF1/PIK3R1/AP3B1/EGR1/IRF4/MYB/DLL1/EGR3/ABL1/KLF6/DCLRE1C/BLNK/ADAM8/RAG1/CLCF1/TCIRG1/ZBTB16/IL23A/FLT3/DHRS2/SOS2/PSEN1/BCL11B/JAG2/IRF8/FANCA/GPS2/TP53/RARA/JMJD6/SMAD7/ZBTB7A/CEBPG/NFKBID/CD79A/RELB/LILRB2/LILRB1/PKNOX1/MYH9/LGALS1/NCAPH2/DOCK11/HMGB3	58
KO Repressed	Pred	GO:0001832	blastocyst growth	7/1774	19/18862	0.00117229	0.0183679	0.015513	NCAPG2/GINS4/ZPR1/BRCA2/RTF1/NDEL1/GINS1	7
KO Repressed	Pred	GO:0032011	ARF protein signal transduction	7/1774	19/18862	0.00117229	0.0183679	0.015513	MAP4K4/IQSEC1/CYTH3/ARFGEF1/GBF1/CYTH2/IQSEC2	7
KO Repressed	Pred	GO:0032012	regulation of ARF protein signal transduction	7/1774	19/18862	0.00117229	0.0183679	0.015513	MAP4K4/IQSEC1/CYTH3/ARFGEF1/GBF1/CYTH2/IQSEC2	7
KO Repressed	Pred	GO:0051169	nuclear transport	50/1774	343/18862	0.00120749	0.0187833	0.0158638	ZC3H12A/TXNIP/IL1B/IWS1/SP100/SETD2/PRKCD/KPNA1/KPNA4/APOD/SLBP/YTHDC1/PIK3R1/NUP153/E2F3/DDX39B/BACH2/ENY2/JAK2/ANP32B/FAM53B/NUP98/IPO7/NXF1/BANF1/ZPR1/PRKAG1/UPF3A/NFKBIA/SRSF5/PSEN1/NRDE2/AKT1/CTDSPL2/RNPS1/XPO6/SMG6/TP53/SUPT6H/KPNB1/KPNA2/NUP85/ALYREF/SIRT7/MAVS/ANKRD54/NUP50/GTSE1/UPF3B/FLNA	50
KO Repressed	Pred	GO:1905475	regulation of protein localization to membrane	32/1774	194/18862	0.00120759	0.0187833	0.0158638	PRKCZ/RER1/TP73/SPTBN1/DLG1/SLC7A11/PIK3R1/SQSTM1/TNF/EZR/TCAF1/STOM/HRAS/ZDHHC5/STX3/PPFIA1/PICALM/TFDP1/PRKCH/PPP1R13B/AKT1/PTPN9/VPS4A/TP53/PMAIP1/PRNP/BCL2L1/E2F1/KCNE1/YWHAH/IQSEC2/GDI1	32
KO Repressed	Pred	GO:0009612	response to mechanical stimulus	33/1774	202/18862	0.00120849	0.0187833	0.0158638	JUN/ATP1A1/TXNIP/IL1B/MAP3K2/CXCR4/HDAC4/NFKB1/TLR3/CCNB1/CASP8AP2/PKD1L1/CASP2/ANGPT2/TNFRSF10A/PTK2/FAS/RELA/PDE2A/CHEK1/KCNA5/NFKBIA/FOS/AKT1/PIEZO1/MAP2K4/MPO/JUND/FOSB/ABHD12/CD40/SHANK3/TLR7	33
KO Repressed	Pred	GO:0018026	peptidyl-lysine monomethylation	5/1774	10/18862	0.00123067	0.0189256	0.0159839	SETD2/SETD7/CSKMT/KMT5A/SETD3	5
KO Repressed	Pred	GO:0030953	astral microtubule organization	5/1774	10/18862	0.00123067	0.0189256	0.0159839	CLASP1/DLG1/EZR/CENPJ/KPNB1	5
KO Repressed	Pred	GO:0051573	negative regulation of histone H3-K9 methylation	5/1774	10/18862	0.00123067	0.0189256	0.0159839	PAX5/SIRT1/BRCA1/DNMT1/DNMT3B	5
KO Repressed	Pred	GO:1902237	positive regulation of endoplasmic reticulum stress-induced intrinsic apoptotic signaling pathway	5/1774	10/18862	0.00123067	0.0189256	0.0159839	NCK2/BCL2L11/SIRT1/DDIT3/PMAIP1	5
KO Repressed	Pred	GO:0006469	negative regulation of protein kinase activity	38/1774	243/18862	0.00125205	0.0192036	0.0162187	ERRFI1/SPRED2/IL1B/KAT2B/PRKCD/SPRY1/CASP3/MACROH2A1/SPRY4/DUSP1/STK38/TNFAIP3/TESK1/ABL1/SIRT1/IPO7/HIPK3/MAPK8IP1/GSTP1/LRP5/UBASH3B/PTPRB/DUSP6/SH2B3/CIT/SPRY2/PSEN1/AKT1/MVP/GPS2/GGNBP2/HEXIM1/CDKN2D/ZNF675/CEBPA/SPRED3/RASIP1/PTPN1	38
KO Repressed	Pred	GO:0014009	glial cell proliferation	12/1774	48/18862	0.00129832	0.0198608	0.0167738	SKI/CERS2/IL1B/HES1/LTA/TNF/MYB/PLAG1/NOTCH1/PRKCH/LGI4/E2F1	12
KO Repressed	Pred	GO:0046824	positive regulation of nucleocytoplasmic transport	14/1774	61/18862	0.00131354	0.0199885	0.0168816	ZC3H12A/IL1B/PRKCD/PIK3R1/JAK2/ANP32B/ZPR1/PSEN1/NRDE2/CTDSPL2/TP53/MAVS/GTSE1/FLNA	14
KO Repressed	Pred	GO:0070059	intrinsic apoptotic signaling pathway in response to endoplasmic reticulum stress	14/1774	61/18862	0.00131354	0.0199885	0.0168816	EIF2AK3/NCK2/BCL2L11/HSPA1A/SIRT1/CREB3L1/DDIT3/CHAC1/SELENOS/TP53/PMAIP1/PPP1R15A/BCL2L1/PTPN1	14
KO Repressed	Pred	GO:0071364	cellular response to epidermal growth factor stimulus	11/1774	42/18862	0.00135754	0.0206042	0.0174016	ERRFI1/ZFP36L2/ERBB4/MCM7/GSTP1/ZPR1/AKT1/IQGAP1/BECN1/ZFP36/PLCG1	11
KO Repressed	Pred	GO:0031572	G2 DNA damage checkpoint	10/1774	36/18862	0.00136662	0.020688	0.0174724	CLSPN/DTL/TOPBP1/MRE11/CHEK1/TICRR/BLM/TAOK1/BRCA1/DONSON	10
KO Repressed	Pred	GO:2001021	negative regulation of response to DNA damage stimulus	17/1774	82/18862	0.00142067	0.0214502	0.0181162	AUNIP/RIF1/POLQ/DDX39B/CYREN/SIRT1/USP47/CD44/RNF169/DDIAS/MDM2/RMI2/SMCHD1/CDKN2D/BCL2L1/DYRK1A/FANCB	17
KO Repressed	Pred	GO:1902750	negative regulation of cell cycle G2/M phase transition	21/1774	111/18862	0.0014472	0.0217943	0.0184068	CLSPN/ORC1/DTL/TOPBP1/MACROH2A1/HUS1/USP47/MRE11/CHEK1/TICRR/BLM/NAE1/VPS4A/AURKB/TAOK1/PSMD11/CDC6/PSME3/BRCA1/ATF5/DONSON	21
KO Repressed	Pred	GO:2000060	positive regulation of ubiquitin-dependent protein catabolic process	20/1774	104/18862	0.00151039	0.022521	0.0190205	RNF19B/CDC20/PLK3/RNF144A/ARIH2/MAPK9/HSPA1A/HSPA1B/PTK2/MDM2/CHFR/HECTD1/PSEN1/AKT1/PIAS1/ARIH1/SMAD7/CEBPA/DDRGK1/TAF1	20
KO Repressed	Pred	GO:0001562	response to protozoan	8/1774	25/18862	0.00151096	0.022521	0.0190205	GBP2/GBP4/IRF4/HRAS/CCDC88B/MIRLET7I/IRF8/CD40	8
KO Repressed	Pred	GO:0042832	defense response to protozoan	8/1774	25/18862	0.00151096	0.022521	0.0190205	GBP2/GBP4/IRF4/HRAS/CCDC88B/MIRLET7I/IRF8/CD40	8
KO Repressed	Pred	GO:0071459	protein localization to chromosome, centromeric region	8/1774	25/18862	0.00151096	0.022521	0.0190205	MTBP/SMC5/BUB1B/KNL1/CDT1/HASPIN/AURKB/NDC80	8
KO Repressed	Pred	GO:0031396	regulation of protein ubiquitination	33/1774	205/18862	0.00155546	0.0229965	0.0194221	CDC20/USP4/SIAH2/WFS1/SQSTM1/MAPK9/HSPA1A/HSPA1B/TNFAIP3/PAXIP1/MTBP/ADGRB1/PLAA/ABL1/TRIM44/CHFR/SPRY2/DCUN1D2/PSEN1/HSP90AA1/BAG5/AKT1/FANCI/ARRDC4/NXN/ARRB2/GPS2/BRCA1/SIRT7/SMAD7/UBE2S/DDX3X/TAF1	33
KO Repressed	Pred	GO:0040029	regulation of gene expression, epigenetic	33/1774	205/18862	0.00155546	0.0229965	0.0194221	EXOSC10/RBBP4/IFI16/RIF1/HAT1/HDAC4/KAT2B/GPX1/H1-10/YTHDC1/MACROH2A1/H4C12/PHF1/ARID1B/TBP/BAZ1B/ATAD2/SIRT1/CREBZF/EED/CHEK1/BRCA1/SMCHD1/DOT1L/DNMT1/KLF2/SERTAD1/DNMT3B/ZNF335/CDC45/MORC2/H1-0/MECP2	33
KO Repressed	Pred	GO:0034976	response to endoplasmic reticulum stress	44/1774	296/18862	0.00155968	0.0229965	0.0194221	JUN/FCGR2B/PPP1R15B/ATF3/RNF103/EIF2AK3/NCK2/BCL2L11/EDEM1/EIF4G1/ADD1/WFS1/PIK3R1/FLOT1/HSPA1A/RNF5/HERPUD2/ECPAS/SIRT1/DNAJB12/ERLIN1/CREB3L1/ERP27/DDX11/DDIT3/HSP90B1/CHAC1/SELENOS/AMFR/DERL2/ACADVL/TP53/GOSR2/NPLOC4/P4HB/PMAIP1/ABCA7/PPP1R15A/DDRGK1/BCL2L1/PTPN1/UFD1/FOXRED2/DDX3X	44
KO Repressed	Pred	GO:0051348	negative regulation of transferase activity	44/1774	296/18862	0.00155968	0.0229965	0.0194221	ERRFI1/SPRED2/IL1B/KAT2B/PRKCD/SPRY1/CASP3/MACROH2A1/SPRY4/DUSP1/STK38/TNFAIP3/TESK1/ABL1/SIRT1/IPO7/HIPK3/MAPK8IP1/GSTP1/LRP5/UBASH3B/PTPRB/DUSP6/SH2B3/CIT/SPRY2/IRS2/PSEN1/BAG5/AKT1/MVP/GPS2/TP53/GGNBP2/HEXIM1/SMAD7/CDKN2D/ZNF675/CEBPA/SPRED3/ZFP36/RASIP1/PTPN1/PIK3IP1	44
KO Repressed	Pred	GO:0060759	regulation of response to cytokine stimulus	31/1774	189/18862	0.00156541	0.0229965	0.0194221	JAK1/GFI1/ECM1/PXDN/CXCR4/TRAIP/OTULIN/RIPK1/TNF/HSPA1A/HSPA1B/AGPAT1/TNFAIP3/IKBKB/JAK2/SIGIRR/TRIM44/MADD/GSTP1/SH2B3/ELF1/SPPL2A/PIAS1/GPS2/MAPK7/CD300LF/SPPL2B/ZNF675/MAVS/PTPN1/IRAK1	31
KO Repressed	Pred	GO:0032873	negative regulation of stress-activated MAPK cascade	12/1774	49/18862	0.0015745	0.0229965	0.0194221	DLG1/DUSP1/EZR/HIPK3/MAPK8IP1/GSTP1/FOXM1/FOXO1/AKT1/GPS2/PER1/ZNF675	12
KO Repressed	Pred	GO:0043124	negative regulation of I-kappaB kinase/NF-kappaB signaling	12/1774	49/18862	0.0015745	0.0229965	0.0194221	ZC3H12A/ASH1L/TRIM59/RIPK1/TNFAIP3/TLE1/ABL1/OPTN/SIRT1/NLRP6/GSTP1/PER1	12
KO Repressed	Pred	GO:0070303	negative regulation of stress-activated protein kinase signaling cascade	12/1774	49/18862	0.0015745	0.0229965	0.0194221	DLG1/DUSP1/EZR/HIPK3/MAPK8IP1/GSTP1/FOXM1/FOXO1/AKT1/GPS2/PER1/ZNF675	12
KO Repressed	Pred	GO:0030968	endoplasmic reticulum unfolded protein response	23/1774	127/18862	0.00162599	0.0234643	0.0198172	PPP1R15B/ATF3/EIF2AK3/NCK2/BCL2L11/EDEM1/ADD1/WFS1/PIK3R1/HERPUD2/CREB3L1/DDX11/DDIT3/HSP90B1/SELENOS/AMFR/DERL2/ACADVL/GOSR2/ABCA7/PPP1R15A/DDRGK1/PTPN1	23
KO Repressed	Pred	GO:1905477	positive regulation of protein localization to membrane	23/1774	127/18862	0.00162599	0.0234643	0.0198172	RER1/TP73/SPTBN1/DLG1/PIK3R1/SQSTM1/TNF/EZR/TCAF1/STOM/HRAS/ZDHHC5/STX3/TFDP1/PRKCH/PPP1R13B/AKT1/PTPN9/TP53/PMAIP1/PRNP/E2F1/YWHAH	23
KO Repressed	Pred	GO:0090231	regulation of spindle checkpoint	6/1774	15/18862	0.00162672	0.0234643	0.0198172	GEN1/CCNB1/DUSP1/XRCC3/CDT1/NDC80	6
KO Repressed	Pred	GO:0090266	regulation of mitotic cell cycle spindle assembly checkpoint	6/1774	15/18862	0.00162672	0.0234643	0.0198172	GEN1/CCNB1/DUSP1/XRCC3/CDT1/NDC80	6
KO Repressed	Pred	GO:1903504	regulation of mitotic spindle checkpoint	6/1774	15/18862	0.00162672	0.0234643	0.0198172	GEN1/CCNB1/DUSP1/XRCC3/CDT1/NDC80	6
KO Repressed	Pred	GO:0043506	regulation of JUN kinase activity	17/1774	83/18862	0.00163302	0.0234969	0.0198448	MAP3K6/MAP3K2/DVL3/RIPK1/TNF/FGD2/DBNL/ROR2/HIPK3/MAPK8IP1/GSTP1/HACD3/MLKL/MAP2K4/TAOK1/ZNF675/PTPN1	17
KO Repressed	Pred	GO:1901976	regulation of cell cycle checkpoint	9/1774	31/18862	0.00167797	0.024084	0.0203406	GEN1/CCNB1/DUSP1/DDX39B/XRCC3/WDR76/RFWD3/CDT1/NDC80	9
KO Repressed	Pred	GO:0062207	regulation of pattern recognition receptor signaling pathway	20/1774	105/18862	0.00170421	0.0244004	0.0206078	GFI1/RTN4/TLR3/IRF4/FLOT1/HSPA1A/HSPA1B/TNFAIP3/NLRP6/ZDHHC5/SLC15A4/ARRB2/GPS2/CD300LF/SEC14L1/NPLOC4/LILRA2/UFD1/GRAMD4/DDX3X	20
KO Repressed	Pred	GO:0006913	nucleocytoplasmic transport	49/1774	340/18862	0.001714	0.0244641	0.0206616	ZC3H12A/TXNIP/IL1B/IWS1/SP100/SETD2/PRKCD/KPNA1/KPNA4/APOD/SLBP/YTHDC1/PIK3R1/NUP153/E2F3/DDX39B/BACH2/ENY2/JAK2/ANP32B/FAM53B/NUP98/IPO7/NXF1/ZPR1/PRKAG1/UPF3A/NFKBIA/SRSF5/PSEN1/NRDE2/AKT1/CTDSPL2/RNPS1/XPO6/SMG6/TP53/SUPT6H/KPNB1/KPNA2/NUP85/ALYREF/SIRT7/MAVS/ANKRD54/NUP50/GTSE1/UPF3B/FLNA	49
KO Repressed	Pred	GO:0045740	positive regulation of DNA replication	10/1774	37/18862	0.00171707	0.0244641	0.0206616	JUN/DNA2/HRAS/E2F8/E2F7/KCTD13/CDT1/MAP2K4/ATAD5/PCNA	10
KO Repressed	Pred	GO:0051817	modulation of process of other organism involved in symbiotic interaction	19/1774	98/18862	0.00177367	0.0252086	0.0212904	ZC3H12A/JUN/BCL2L11/FBXL2/KPNA1/KPNA4/LEF1/STOM/CCNT1/ULK1/SNW1/ANXA2/CCL4/KPNB1/KPNA2/TYMS/INSR/BCL2L1/RAB9A	19
KO Repressed	Pred	GO:0030098	lymphocyte differentiation	51/1774	358/18862	0.00179879	0.0255033	0.0215392	PRKCZ/ZC3H12A/RORC/SEMA4A/FCGR2B/ZFP36L2/MSH2/IL1B/HDAC4/FANCD2/FOXP1/NFKBIZ/LEF1/PIK3R1/AP3B1/EGR1/IRF4/MYB/DLL1/EGR3/ABL1/KLF6/DCLRE1C/BLNK/ADAM8/RAG1/CLCF1/TCIRG1/ZBTB16/IL23A/FLT3/SOS2/BCL11B/JAG2/FANCA/GPS2/TP53/RARA/JMJD6/SMAD7/ZBTB7A/CEBPG/NFKBID/CD79A/RELB/LILRB2/PKNOX1/LGALS1/NCAPH2/DOCK11/HMGB3	51
KO Repressed	Pred	GO:0010803	regulation of tumor necrosis factor-mediated signaling pathway	14/1774	63/18862	0.00182612	0.0258207	0.0218073	TRAIP/OTULIN/RIPK1/TNF/HSPA1A/HSPA1B/TNFAIP3/IKBKB/MADD/GSTP1/SPPL2A/GPS2/SPPL2B/ZNF675	14
KO Repressed	Pred	GO:0034502	protein localization to chromosome	18/1774	91/18862	0.00183104	0.0258207	0.0218073	MSH2/SETD2/MACROH2A1/ESCO2/SPIDR/MTBP/SMC5/WAPL/CDCA5/BRCA2/BUB1B/KNL1/ACD/CDT1/HASPIN/AURKB/NDC80/MCM8	18
KO Repressed	Pred	GO:0045862	positive regulation of proteolysis	52/1774	367/18862	0.00183737	0.0258207	0.0218073	RNF19B/ZC3H12A/CDC20/PLK3/F3/IFI16/RNF144A/ANTXR1/EIF2AK3/BCL2L11/IL1B/ARIH2/MAPK9/RIPK1/TNF/HSPA1A/HSPA1B/CASP8AP2/CASP2/SOX7/TNFRSF10A/PTK2/JAK2/DAPK1/ANP32B/CARD9/SIRT1/FAS/ADAM8/PICALM/SENP1/MDM2/DIABLO/CHFR/HECTD1/PSEN1/AKT1/PIAS1/UACA/ARIH1/FURIN/PSME3/SMAD7/PMAIP1/MBP/CEBPA/DDRGK1/TBC1D10A/MYH9/GRAMD4/DDX3X/TAF1	52
KO Repressed	Pred	GO:0010720	positive regulation of cell development	43/1774	290/18862	0.00183894	0.0258207	0.0218073	TP73/IL1B/LIMS2/CXCR4/ARPC2/HES1/ADD1/SEMA5A/IL6ST/NEDD9/LTA/TNF/MYB/TIAM2/DBNL/XRCC2/PLAG1/TESK1/ABL1/NOTCH1/EIF4G2/RELA/CLCF1/PRKCH/SNW1/SPINT1/ITPKA/MAP2K1/PARP6/METRN/NDEL1/P4HB/SMAD7/MYADM/E2F1/ZNF335/CDH4/TRIOBP/PLXNB2/SHANK3/FLNA/GDI1/PLXNA3	43
KO Repressed	Pred	GO:0045766	positive regulation of angiogenesis	29/1774	175/18862	0.00185683	0.0259465	0.0219136	ZC3H12A/TIE1/JAK1/F3/ECM1/CD34/AKT3/RHOB/IL1B/CXCR4/KDR/TLR3/SEMA5A/FGF18/DLL1/HGF/SERPINE1/NOS3/ANGPT2/AGO2/ABL1/JCAD/SIRT1/BTG1/TJP1/BRCA1/PRKD2/PLCG1/CD40	29
KO Repressed	Pred	GO:1904018	positive regulation of vasculature development	29/1774	175/18862	0.00185683	0.0259465	0.0219136	ZC3H12A/TIE1/JAK1/F3/ECM1/CD34/AKT3/RHOB/IL1B/CXCR4/KDR/TLR3/SEMA5A/FGF18/DLL1/HGF/SERPINE1/NOS3/ANGPT2/AGO2/ABL1/JCAD/SIRT1/BTG1/TJP1/BRCA1/PRKD2/PLCG1/CD40	29
KO Repressed	Pred	GO:0032481	positive regulation of type I interferon production	16/1774	77/18862	0.00188905	0.0263335	0.0222404	POLR3C/IFI16/SETD2/NFKB1/HMGB2/TLR3/FLOT1/CRCP/NFKB2/RELA/MRE11/HSP90AA1/MAVS/TLR7/DDX3X/IRAK1	16
KO Repressed	Pred	GO:0032648	regulation of interferon-beta production	12/1774	50/18862	0.00189729	0.026385	0.0222839	POLR3C/TRAIP/HMGB2/TLR3/FLOT1/RNF216/HSP90AA1/RELB/LILRB1/MAVS/TLR7/DDX3X	12
KO Repressed	Pred	GO:0000726	non-recombinational repair	20/1774	106/18862	0.00191872	0.0266194	0.0224819	AUNIP/DCLRE1B/RIF1/MLH1/POLQ/NSD2/HMGB2/H4C12/CYREN/PAXIP1/DCLRE1C/DNTT/POLL/MRE11/BRCA1/SIRT7/SMCHD1/ZBTB7A/PNKP/POLA1	20
KO Repressed	Pred	GO:0002221	pattern recognition receptor signaling pathway	33/1774	208/18862	0.00198572	0.0274833	0.0232115	GFI1/RTN4/TLR3/OTULIN/AP3B1/IRF4/RIPK1/FLOT1/HSPA1A/HSPA1B/TNFAIP3/IKBKB/PIK3AP1/NLRP6/ZDHHC5/RELA/HSP90B1/UBC/SLC15A4/NFKBIA/ARRB2/GPS2/CD300LF/SEC14L1/NPLOC4/COLEC12/LILRA2/CD40/UFD1/GRAMD4/TLR7/DDX3X/IRAK1	33
KO Repressed	Pred	GO:2001242	regulation of intrinsic apoptotic signaling pathway	27/1774	160/18862	0.00200141	0.0276128	0.0233209	EIF2AK3/NCK2/BCL2L11/GPX1/HSPA1A/GSDME/SIRT1/USP47/CD44/MAPK8IP1/CREB3L1/DDIAS/DDIT3/MDM2/BAG5/AKT1/SELENOS/TP53/MAPK7/BECN1/P4HB/PMAIP1/CDKN2D/PLEKHF1/BCL2L1/PTPN1/DDX3X	27
KO Repressed	Pred	GO:0045830	positive regulation of isotype switching	8/1774	26/18862	0.00200458	0.0276128	0.0233209	MSH2/RIF1/MLH1/NSD2/PAXIP1/CLCF1/TNFSF13/CD40	8
KO Repressed	Pred	GO:0008631	intrinsic apoptotic signaling pathway in response to oxidative stress	11/1774	44/18862	0.00204213	0.0277726	0.0234559	GPX1/PRKCD/JAK2/MELK/SIRT1/DIABLO/STK24/BAG5/AKT1/MAPK7/P4HB	11
KO Repressed	Pred	GO:0045910	negative regulation of DNA recombination	11/1774	44/18862	0.00204213	0.0277726	0.0234559	MSH2/RIF1/MLH1/POLQ/H1-10/MSH3/BLM/RMI2/SMCHD1/H1-0/FANCB	11
KO Repressed	Pred	GO:1903573	negative regulation of response to endoplasmic reticulum stress	11/1774	44/18862	0.00204213	0.0277726	0.0234559	PPP1R15B/NCK2/WFS1/HSPA1A/CREB3L1/SELENOS/ABCA7/PPP1R15A/DDRGK1/BCL2L1/PTPN1	11
KO Repressed	Pred	GO:0031109	microtubule polymerization or depolymerization	21/1774	114/18862	0.00204259	0.0277726	0.0234559	STMN1/KIF2C/CLASP1/ATXN7/HSPA1A/HSPA1B/KIF24/ABL1/CLIP1/SKA3/CENPJ/TUBGCP5/NDEL1/TAOK1/KIF18B/KIF19/SKA1/TPX2/DYRK1A/GAS2L1/MECP2	21
KO Repressed	Pred	GO:0002260	lymphocyte homeostasis	13/1774	57/18862	0.00204962	0.0277726	0.0234559	BCL2L11/CASP3/MEF2C/TNFAIP3/ABL1/FAS/RAG1/TCIRG1/SOS2/AKT1/PMAIP1/TSC22D3/DOCK11	13
KO Repressed	Pred	GO:0048008	platelet-derived growth factor receptor signaling pathway	13/1774	57/18862	0.00204962	0.0277726	0.0234559	F3/TXNIP/APOD/FER/PDGFA/JAK2/NR4A3/ABL1/RAPGEF1/PLEKHA1/CSPG4/NDRG4/PTPN1	13
KO Repressed	Pred	GO:1900024	regulation of substrate adhesion-dependent cell spreading	13/1774	57/18862	0.00204962	0.0277726	0.0234559	LIMS2/ARPC2/SPRY4/NEDD9/PTK2/KANK1/TESK1/ABL1/P4HB/ACTN4/MYADM/TRIOBP/FLNA	13
KO Repressed	Pred	GO:0018108	peptidyl-tyrosine phosphorylation	52/1774	369/18862	0.0020668	0.0279403	0.0235975	PRKCZ/ERRFI1/TIE1/JAK1/CLK2/NCK2/ERBB4/PRKCD/RAP2B/HES1/KDR/IL6ST/FER/NEDD9/DDR1/TNF/PDGFA/BAZ1B/HGF/NCAPG2/PTK2/JAK2/TESK1/MELK/ROR2/ABL1/WEE1/HIPK3/CD44/CLCF1/IL23A/SH2B3/FLT3/PSEN1/MAP2K1/CSPG4/IQGAP1/LRRK1/MVP/ARL2BP/ARRB2/TP53/MAP2K4/UNC119/GGNBP2/INSR/PRNP/CD40/PTPN1/SAMSN1/DYRK1A/OSM	52
KO Repressed	Pred	GO:1903897	regulation of PERK-mediated unfolded protein response	5/1774	11/18862	0.00208201	0.0280806	0.023716	PPP1R15B/NCK2/ABCA7/PPP1R15A/PTPN1	5
KO Repressed	Pred	GO:0002262	myeloid cell homeostasis	25/1774	145/18862	0.00213032	0.0286656	0.0242101	PDE4B/TGFBR3/RHEX/BCL2L11/MAEA/ADD1/SLC7A11/HMGB2/CASP3/HSPA1A/HSPA1B/KMT2E/NCAPG2/JAK2/SH2B3/SLC15A4/JMJD6/ZBTB7A/KLF2/CEBPG/ZFP36/PKNOX1/ANKRD54/BRD1/G6PD	25
KO Repressed	Pred	GO:0042093	T-helper cell differentiation	14/1774	64/18862	0.00213884	0.0287138	0.0242508	PRKCZ/ZC3H12A/RORC/SEMA4A/FOXP1/NFKBIZ/LEF1/IRF4/MYB/IL23A/RARA/SMAD7/NFKBID/RELB	14
KO Repressed	Pred	GO:0033673	negative regulation of kinase activity	40/1774	267/18862	0.00214752	0.0287639	0.0242931	ERRFI1/SPRED2/IL1B/KAT2B/PRKCD/SPRY1/CASP3/MACROH2A1/SPRY4/DUSP1/STK38/TNFAIP3/TESK1/ABL1/SIRT1/IPO7/HIPK3/MAPK8IP1/GSTP1/LRP5/UBASH3B/PTPRB/DUSP6/SH2B3/CIT/SPRY2/IRS2/PSEN1/AKT1/MVP/GPS2/GGNBP2/HEXIM1/CDKN2D/ZNF675/CEBPA/SPRED3/RASIP1/PTPN1/PIK3IP1	40
KO Repressed	Pred	GO:0032649	regulation of interferon-gamma production	20/1774	107/18862	0.00215564	0.0288062	0.0243288	ZC3H12A/PDE4B/CD244/IL1B/TLR3/LTA/TNF/ABL1/HRAS/IL23A/DDIT3/IRF8/SLC7A5/RARA/CD226/EBI3/CEBPG/LILRB1/PRNP/TLR7	20
KO Repressed	Pred	GO:2001057	reactive nitrogen species metabolic process	16/1774	78/18862	0.00217314	0.0289735	0.0244701	ZC3H12A/CD34/IL1B/THAP4/TNF/NOS3/JAK2/GCH1/HSP90AA1/AKT1/SELENOS/NOS2/TMEM106A/INSR/KLF2/GLA	16
KO Repressed	Pred	GO:0043433	negative regulation of DNA-binding transcription factor activity	29/1774	177/18862	0.00221261	0.0294323	0.0248576	ZC3H12A/HEYL/GFI1/ID2/SP100/HES6/HDAC4/TRAIP/CD200/HES1/WFS1/OTULIN/PKHD1/TNFAIP3/PAXIP1/SIRT1/SIGIRR/DDIT3/NFKBIA/ARRB2/SMAD7/ZNF431/ZNF675/CEBPG/PRNP/TMSB4X/TAF1/IRAK1/FLNA	29
KO Repressed	Pred	GO:0030218	erythrocyte differentiation	21/1774	115/18862	0.0022823	0.0302204	0.0255232	TGFBR3/RHEX/MAEA/ADD1/HMGB2/CASP3/HSPA1A/HSPA1B/KMT2E/NCAPG2/JAK2/SH2B3/JMJD6/ZBTB7A/KLF2/CEBPG/ZFP36/PKNOX1/ANKRD54/BRD1/G6PD	21
KO Repressed	Pred	GO:0046599	regulation of centriole replication	7/1774	21/18862	0.00228746	0.0302204	0.0255232	STIL/KAT2B/PLK4/RBM14/CEP295/CENPJ/BRCA1	7
KO Repressed	Pred	GO:0061042	vascular wound healing	7/1774	21/18862	0.00228746	0.0302204	0.0255232	CD34/CXCR4/KDR/TNF/TNFAIP3/SERPINE1/MCAM	7
KO Repressed	Pred	GO:0014013	regulation of gliogenesis	18/1774	93/18862	0.00235765	0.0310469	0.0262212	SKI/TP73/CERS2/IL1B/CXCR4/DLX1/HES1/IL6ST/LTA/TNF/MYB/PLAG1/NOTCH1/RELA/CLCF1/PRKCH/SPINT1/E2F1	18
KO Repressed	Pred	GO:1904951	positive regulation of establishment of protein localization	47/1774	328/18862	0.0023607	0.0310469	0.0262212	PRKCZ/TP73/ATP13A2/ZC3H12A/PLK3/IL1B/EDEM1/ARIH2/PRKCD/CEP135/PIK3R1/TNF/HSPA1L/EZR/TCAF1/PTP4A3/JAK2/UNC13B/ANP32B/STOM/ADAM8/HRAS/ANO1/CEP295/ZPR1/C2CD2L/CENPJ/IRS2/TFDP1/PSEN1/PPP1R13B/CTDSPL2/CSNK2A2/TP53/VAMP2/USP36/PMAIP1/OAZ1/CD33/MAVS/PRNP/E2F1/PCNT/HPS4/YWHAH/GTSE1/FLNA	47
KO Repressed	Pred	GO:0034401	chromatin organization involved in regulation of transcription	26/1774	154/18862	0.00238106	0.0312441	0.0263877	RIF1/HAT1/H1-10/MACROH2A1/H4C12/ARID1B/ATAD2/PHF2/SIRT1/HELLS/RRP8/EED/CHEK1/RESF1/NRDE2/SMCHD1/DOT1L/DNMT1/SERTAD1/ZNFX1/CDC45/MORC2/H1-0/SUV39H1/PHF8/MECP2	26
KO Repressed	Pred	GO:0032239	regulation of nucleobase-containing compound transport	6/1774	16/18862	0.00239714	0.0313842	0.0265061	IWS1/SETD2/RIPK1/NUP153/NRDE2/SUPT6H	6
KO Repressed	Pred	GO:0002819	regulation of adaptive immune response	28/1774	170/18862	0.00241229	0.0315115	0.0266136	PRKCZ/ZC3H12A/FCGR2B/MSH2/IL1B/RIF1/MLH1/NFKBIZ/NSD2/IL6ST/MEF2C/LTA/TNF/TNFAIP3/PAXIP1/SIRT1/CLCF1/IL23A/SLC15A4/TNFSF13/SUPT6H/SMAD7/CD226/NFKBID/NECTIN2/LILRB1/CD40/SAMSN1	28
KO Repressed	Pred	GO:0018212	peptidyl-tyrosine modification	52/1774	372/18862	0.00245781	0.0320342	0.0270551	PRKCZ/ERRFI1/TIE1/JAK1/CLK2/NCK2/ERBB4/PRKCD/RAP2B/HES1/KDR/IL6ST/FER/NEDD9/DDR1/TNF/PDGFA/BAZ1B/HGF/NCAPG2/PTK2/JAK2/TESK1/MELK/ROR2/ABL1/WEE1/HIPK3/CD44/CLCF1/IL23A/SH2B3/FLT3/PSEN1/MAP2K1/CSPG4/IQGAP1/LRRK1/MVP/ARL2BP/ARRB2/TP53/MAP2K4/UNC119/GGNBP2/INSR/PRNP/CD40/PTPN1/SAMSN1/DYRK1A/OSM	52
KO Repressed	Pred	GO:0018023	peptidyl-lysine trimethylation	11/1774	45/18862	0.00247691	0.0320675	0.0270832	IWS1/SETD2/KMT2E/SIRT1/CSKMT/SETD3/RTF1/BRD4/ZNF335/SUV39H1/MECP2	11
KO Repressed	Pred	GO:0031057	negative regulation of histone modification	11/1774	45/18862	0.00247691	0.0320675	0.0270832	SKI/MACROH2A1/PHF1/AASS/PAX5/WDR5/SIRT1/SUPT6H/BRCA1/DNMT1/DNMT3B	11
KO Repressed	Pred	GO:1900087	positive regulation of G1/S transition of mitotic cell cycle	11/1774	45/18862	0.00247691	0.0320675	0.0270832	EIF4G1/AIF1/CCND3/KMT2E/MTBP/CCND2/KCNA5/TFDP1/AKT1/CDC6/DDX3X	11
KO Repressed	Pred	GO:0001892	embryonic placenta development	16/1774	79/18862	0.00249195	0.0320812	0.0270947	NCOA1/SETD2/HES1/LEF1/PLK4/PCDH12/STK3/E2F8/E2F7/AKT1/SPINT1/MAP2K1/GGNBP2/BPTF/JUNB/CEBPA	16
KO Repressed	Pred	GO:0002312	B cell activation involved in immune response	16/1774	79/18862	0.00249195	0.0320812	0.0270947	FCGR2B/MSH2/RIF1/MLH1/NSD2/DLL1/PAXIP1/ABL1/CLCF1/UNG/SLC15A4/TNFSF13/SUPT6H/CD40/LGALS1/DOCK11	16
KO Repressed	Pred	GO:2000573	positive regulation of DNA biosynthetic process	14/1774	65/18862	0.00249453	0.0320812	0.0270947	RFC4/DDX39B/HGF/RFC5/RFC3/HSP90AA1/CHTF18/PARN/ACD/ARRB2/AURKB/PRKD2/PNKP/PCNA	14
KO Repressed	Pred	GO:0009266	response to temperature stimulus	35/1774	228/18862	0.00261193	0.0334309	0.0282347	EIF2B3/ACOT11/PKLR/HSPA6/IER5/CD34/EIF2AK3/CXCR4/ARPP21/CAMK2D/NUP153/HSPA1L/HSPA1A/HSPA1B/VGF/NOS3/SIRT1/ADRB1/NUP98/ANO1/FOXO1/NFKBIA/FOS/HSP90AA1/BAG5/AKT1/TGFB1I1/ARRB2/ACADVL/NUP85/ZNF516/CIRBP/DNAJB1/NUP50/IRAK1	35
KO Repressed	Pred	GO:0007064	mitotic sister chromatid cohesion	8/1774	27/18862	0.00261673	0.0334309	0.0282347	CDC20/SGO1/MACROH2A1/SMC5/CDCA5/REC8/HASPIN/SMC1A	8
KO Repressed	Pred	GO:0140467	integrated stress response signaling	8/1774	27/18862	0.00261673	0.0334309	0.0282347	PPP1R15B/ATF3/EIF2AK3/NCK2/DDIT3/ABCA7/PPP1R15A/PTPN1	8
KO Repressed	Pred	GO:0007568	aging	44/1774	304/18862	0.00263167	0.0335193	0.0283094	PRDM2/C1QA/RAD54L/JUN/AKT3/ID2/MSH2/PRKCD/APOD/KCNMB1/GHRHR/SERPINE1/CASP2/CLN8/WRN/KAT6A/PAX5/SMC5/ABL1/SIRT1/DNMBP/NFKB2/HRAS/RELA/PICALM/CHEK1/FOXM1/BRCA2/PSEN1/FOS/AKT1/MAP2K1/AMFR/TP53/AURKB/CNP/BECN1/MPO/MAP3K3/TYMS/JUND/PRNP/RBL1/IRAK1	44
KO Repressed	Pred	GO:0042769	DNA damage response, detection of DNA damage	10/1774	39/18862	0.00263519	0.0335193	0.0283094	USP1/DTL/RAD18/RFC4/RFC5/UBC/RFC3/PNKP/POLD1/PCNA	10
KO Repressed	Pred	GO:0006997	nucleus organization	22/1774	124/18862	0.00264941	0.0335535	0.0283382	CHD5/AHCTF1/LPIN1/RTN4/ATXN7/HMGB2/CCNB1/NUP153/GOLM1/NUP98/BANF1/ZPR1/NEMP1/ANKLE2/VRK1/VPS4A/NDEL1/USP36/NECTIN2/NSFL1C/SUN2/AFF2	22
KO Repressed	Pred	GO:0051053	negative regulation of DNA metabolic process	22/1774	124/18862	0.00264941	0.0335535	0.0283382	EXOSC10/AUNIP/MSH2/RIF1/MLH1/POLQ/H1-10/GZMA/MSH3/DUSP1/CYREN/RNF169/BLM/RMI2/ACD/SMG6/TP53/SMCHD1/ZNF93/ZNF91/H1-0/FANCB	22
KO Repressed	Pred	GO:0043434	response to peptide hormone	59/1774	435/18862	0.00265949	0.0336078	0.0283841	PRKCZ/ERRFI1/RBBP4/EIF2B3/TGFBR3/SORT1/PKLR/LPIN1/ADCY3/IL1B/KAT2B/PRKCD/ADCY5/NFKB1/PIK3R1/FER/EGR1/SPARC/ATP6V0E1/CCND3/ARID1B/GHRHR/KBTBD2/ADCY1/VGF/INSIG1/ATP6V1B2/PTK2/KANK1/JAK2/GKAP1/NR4A3/SIRT1/PTPRE/PDE3B/RELA/GSTP1/TCIRG1/LRP5/INPPL1/TNS2/RAP1B/FOXO1/TBC1D4/IRS2/SRSF5/AKT1/FBN1/IQGAP1/SELENOS/VAMP2/NDEL1/CDC6/BRIP1/INSR/JUND/NCOA5/PTPN1/PHEX	59
KO Repressed	Pred	GO:0032434	regulation of proteasomal ubiquitin-dependent protein catabolic process	23/1774	132/18862	0.00273086	0.034435	0.0290827	RNF19B/CDC20/PLK3/RNF144A/ARIH2/MAPK9/HSPA1A/HSPA1B/GNA12/MDM2/CHFR/HECTD1/PSEN1/BAG5/AKT1/PIAS1/ARIH1/TLK2/SMAD7/CEBPA/DDRGK1/TAF1/MTM1	23
KO Repressed	Pred	GO:0140056	organelle localization by membrane tethering	28/1774	172/18862	0.00286847	0.0360918	0.0304819	NPHP4/EXOC6B/CLASP1/TUBA4A/IQCB1/CEP135/PLK4/TUBB/CEP41/ESYT2/KIF24/UNC13B/CEP78/CTBP2/STX3/C2CD3/SYTL2/CENPJ/HSP90AA1/CEP152/NDRG4/HAUS1/HAUS8/HAUS5/PPFIA3/PCNT/OFD1/HAUS7	28
KO Repressed	Pred	GO:0002294	CD4-positive, alpha-beta T cell differentiation involved in immune response	14/1774	66/18862	0.00289751	0.0363	0.0306578	PRKCZ/ZC3H12A/RORC/SEMA4A/FOXP1/NFKBIZ/LEF1/IRF4/MYB/IL23A/RARA/SMAD7/NFKBID/RELB	14
KO Repressed	Pred	GO:0061515	myeloid cell development	14/1774	66/18862	0.00289751	0.0363	0.0306578	WASF2/RHEX/FOXP1/MAEA/SH2B3/FBN1/ANXA2/LRRK1/JMJD6/ZBTB7A/KLF2/LILRB1/BRD1/G6PD	14
KO Repressed	Pred	GO:0070849	response to epidermal growth factor	11/1774	46/18862	0.00298354	0.0372294	0.0314428	ERRFI1/ZFP36L2/ERBB4/MCM7/GSTP1/ZPR1/AKT1/IQGAP1/BECN1/ZFP36/PLCG1	11
KO Repressed	Pred	GO:0043281	regulation of cysteine-type endopeptidase activity involved in apoptotic process	32/1774	205/18862	0.0029845	0.0372294	0.0314428	F3/EIF2AK3/BCL2L11/GPX1/SIAH2/RIPK1/TNF/CASP8AP2/HGF/CASP2/SOX7/TNFRSF10A/JAK2/DAPK1/ANP32B/CARD9/SIRT1/FAS/USP47/CD44/RAG1/SENP1/DIABLO/AKT1/UACA/ARL6IP1/DPEP1/ARRB2/PMAIP1/CDKN2D/GRAMD4/DDX3X	32
KO Repressed	Pred	GO:0031330	negative regulation of cellular catabolic process	38/1774	255/18862	0.00299451	0.0372743	0.0314806	ATP13A2/TENT5B/MFSD2A/DAPL1/EIF4G1/TENT4A/GDNF/RNF5/HGF/NRBP2/PTPN3/EIF4G2/ACACB/PSEN1/NRDE2/BAG5/AKT1/ANXA2/FURIN/CLEC16A/PARN/CSNK2A2/TP53/BECN1/TLK2/USP36/FOXK2/NPC1/CIRBP/ZFP36/RASIP1/SNRNP70/DDRGK1/E2F1/KLHL22/TAF1/MTM1/F8A1	38
KO Repressed	Pred	GO:0022406	membrane docking	29/1774	181/18862	0.00310187	0.0385282	0.0325397	NPHP4/EXOC6B/CLASP1/TUBA4A/IQCB1/CEP135/PLK4/TUBB/EZR/CEP41/ESYT2/KIF24/UNC13B/CEP78/CTBP2/STX3/C2CD3/SYTL2/CENPJ/HSP90AA1/CEP152/NDRG4/HAUS1/HAUS8/HAUS5/PPFIA3/PCNT/OFD1/HAUS7	29
KO Repressed	Pred	GO:0032637	interleukin-8 production	19/1774	103/18862	0.00320352	0.0395428	0.0333966	F3/CD58/CD244/IL1B/TLR3/RIPK1/TNF/HSPA1A/HSPA1B/SERPINE1/RELA/DDIT3/NOS2/PRKD2/CD33/LILRA2/MAVS/TLR7/TMSB4X	19
KO Repressed	Pred	GO:0010332	response to gamma radiation	12/1774	53/18862	0.00320397	0.0395428	0.0333966	FANCD2/GPX1/EGR1/XRCC2/WRN/HRAS/MDM2/BRCA2/RAD51/TP53/TLK2/ELK1	12
KO Repressed	Pred	GO:0051653	spindle localization	12/1774	53/18862	0.00320397	0.0395428	0.0333966	ASPM/CLASP1/SPRY1/PKHD1/ESPL1/SPRY2/NUSAP1/NDEL1/KPNB1/NDC80/NSFL1C/MYH9	12
KO Repressed	Pred	GO:0010826	negative regulation of centrosome duplication	5/1774	12/18862	0.00329429	0.0402305	0.0339774	KAT2B/RBM14/CENATAC/NUBP1/BRCA1	5
KO Repressed	Pred	GO:0046606	negative regulation of centrosome cycle	5/1774	12/18862	0.00329429	0.0402305	0.0339774	KAT2B/RBM14/CENATAC/NUBP1/BRCA1	5
KO Repressed	Pred	GO:0051095	regulation of helicase activity	5/1774	12/18862	0.00329429	0.0402305	0.0339774	MSH2/MCM2/MSH3/SIRT1/TP53	5
KO Repressed	Pred	GO:0051255	spindle midzone assembly	5/1774	12/18862	0.00329429	0.0402305	0.0339774	MAP10/MLH1/KIF23/AURKB/KIF4A	5
KO Repressed	Pred	GO:0097201	negative regulation of transcription from RNA polymerase II promoter in response to stress	5/1774	12/18862	0.00329429	0.0402305	0.0339774	JUN/NCK2/HSPA1A/CITED2/DNAJB1	5
KO Repressed	Pred	GO:0071375	cellular response to peptide hormone stimulus	46/1774	325/18862	0.00331741	0.0403316	0.0340627	PRKCZ/ERRFI1/PKLR/LPIN1/ADCY3/IL1B/KAT2B/PRKCD/ADCY5/NFKB1/PIK3R1/FER/ATP6V0E1/CCND3/ARID1B/GHRHR/ADCY1/INSIG1/ATP6V1B2/PTK2/KANK1/JAK2/GKAP1/NR4A3/SIRT1/PTPRE/PDE3B/RELA/GSTP1/TCIRG1/TNS2/RAP1B/FOXO1/TBC1D4/IRS2/SRSF5/AKT1/FBN1/SELENOS/VAMP2/NDEL1/CDC6/BRIP1/INSR/NCOA5/PTPN1	46
KO Repressed	Pred	GO:0045143	homologous chromosome segregation	13/1774	60/18862	0.00331938	0.0403316	0.0340627	AGO4/FANCD2/SGO1/MLH1/CENPC/STAG3/MRE11/ESPL1/REC8/BRIP1/SIRT7/SYCE2/CCNE1	13
KO Repressed	Pred	GO:0090101	negative regulation of transmembrane receptor protein serine/threonine kinase signaling pathway	23/1774	134/18862	0.00332338	0.0403316	0.0340627	SKI/TGFBR3/CRIM1/SPRED2/DLX1/SPRY1/HSPA1A/ABL1/NOTCH1/SIRT1/UBC/SPRY2/CTDSPL2/FBN1/TGFB1I1/TP53/LDLRAD4/SMAD2/SMAD7/FSTL3/ZBTB7A/SPRED3/CHRDL1	23
KO Repressed	Pred	GO:0002287	alpha-beta T cell activation involved in immune response	14/1774	67/18862	0.00335234	0.0404298	0.0341457	PRKCZ/ZC3H12A/RORC/SEMA4A/FOXP1/NFKBIZ/LEF1/IRF4/MYB/IL23A/RARA/SMAD7/NFKBID/RELB	14
KO Repressed	Pred	GO:0002293	alpha-beta T cell differentiation involved in immune response	14/1774	67/18862	0.00335234	0.0404298	0.0341457	PRKCZ/ZC3H12A/RORC/SEMA4A/FOXP1/NFKBIZ/LEF1/IRF4/MYB/IL23A/RARA/SMAD7/NFKBID/RELB	14
KO Repressed	Pred	GO:0034394	protein localization to cell surface	14/1774	67/18862	0.00335234	0.0404298	0.0341457	CD247/ERBB4/ABCA12/USP4/ANK2/AP3B1/TNF/GPIHBP1/GBF1/STX3/PICALM/AKT1/ABCA7/FLNA	14
KO Repressed	Pred	GO:0071480	cellular response to gamma radiation	8/1774	28/18862	0.00336566	0.0405063	0.0342104	EGR1/WRN/HRAS/MDM2/RAD51/TP53/TLK2/ELK1	8
KO Repressed	Pred	GO:0008156	negative regulation of DNA replication	9/1774	34/18862	0.00337464	0.0405306	0.0342308	MSH3/TTF1/WAPL/TIMELESS/BRCA2/BLM/TP53/CDC6/DONSON	9
KO Repressed	Pred	GO:0033209	tumor necrosis factor-mediated signaling pathway	28/1774	174/18862	0.003396	0.040703	0.0343765	PIAS3/TRAIP/OTULIN/RIPK1/LTA/TNF/HSPA1A/HSPA1B/TNFAIP3/IKBKB/JAK2/FAS/MADD/RELA/GSTP1/NFKBIA/SPPL2A/GPS2/TNFSF13/TP53/PSMD11/PSME3/SPPL2B/ZNF675/ACTN4/CD40/TNFRSF13C/TMSB4X	28
KO Repressed	Pred	GO:0051494	negative regulation of cytoskeleton organization	26/1774	158/18862	0.00341724	0.0408266	0.0344808	STMN1/WASF2/SPTBN1/CAPG/CLASP1/KAT2B/PRKCD/ATXN7/ADD1/PIK3R1/ARFGEF1/KANK1/RBM14/PPFIA1/CENATAC/TJP1/CGNL1/NUBP1/TAOK1/BRCA1/MYADM/TPX2/DYRK1A/TRIOBP/SHANK3/TMSB4X	26
KO Repressed	Pred	GO:0051656	establishment of organelle localization	58/1774	431/18862	0.00342036	0.0408266	0.0344808	PRKCZ/CDCA8/KIF2C/SYT11/NUF2/KIF14/CLASP1/MYO7B/KIF5C/KIF1A/MLH1/COL7A1/DLG1/CENPC/CENPE/SPRY1/CCNB1/AP3B1/FER/KIFC1/PKHD1/EZR/TRAPPC9/TESK1/NR4A3/GBF1/CDCA5/TCIRG1/GAB2/PICALM/ESPL1/MYO1A/KIF5A/BICDL1/SPRY2/PSEN1/NUSAP1/KIF22/VPS4A/CDT1/AURKB/NDEL1/SPAG5/MYO19/BECN1/GOSR2/KPNB1/NDC80/ADGRE2/ACTN4/NECTIN2/PPP6R1/NSFL1C/FAM83D/TRAPPC10/MYH9/SUN2/F8A1	58
KO Repressed	Pred	GO:0032496	response to lipopolysaccharide	46/1774	326/18862	0.00351972	0.0419265	0.0354097	ZC3H12A/JUN/PDE4B/GFI1/CDC73/CMPK2/IL1B/FOXP1/NFKB1/HMGB2/CASP3/MEF2C/FER/SPARC/LTA/TNF/TNFAIP3/SERPINE1/NOS3/JAK2/PLAA/ABL1/NOTCH1/NFKB2/SIGIRR/RELA/GSTP1/CTSG/NFKBIA/GCH1/FOS/AKT1/SELENOS/IRF8/NOS2/CNP/MPO/SBNO2/JUND/ZFP36/LILRB2/LILRA2/LILRB1/GGT7/CD40/IRAK1	46
KO Repressed	Pred	GO:0009409	response to cold	11/1774	47/18862	0.00357024	0.0423179	0.0357403	ACOT11/EIF2AK3/VGF/ADRB1/FOXO1/NFKBIA/FOS/HSP90AA1/ACADVL/ZNF516/CIRBP	11
KO Repressed	Pred	GO:0002821	positive regulation of adaptive immune response	19/1774	104/18862	0.00358198	0.0423179	0.0357403	PRKCZ/MSH2/IL1B/RIF1/MLH1/NFKBIZ/NSD2/IL6ST/LTA/TNF/PAXIP1/SIRT1/CLCF1/IL23A/TNFSF13/CD226/NFKBID/NECTIN2/CD40	19
KO Repressed	Pred	GO:0045765	regulation of angiogenesis	47/1774	335/18862	0.00358423	0.0423179	0.0357403	E2F2/ZC3H12A/TIE1/JAK1/F3/ECM1/SEMA4A/GLUL/CD34/AKT3/RHOB/IL1B/CXCR4/SP100/STAB1/KDR/TLR3/SEMA5A/SPARC/FGF18/TNF/TNFAIP3/DLL1/HGF/SERPINE1/NOS3/ANGPT2/AGO2/ADGRB1/CEMIP2/ABL1/JCAD/SIRT1/PDE3B/CREB3L1/FOXJ2/BTG1/SPRY2/TJP1/MAPK7/BRCA1/KLF2/YJEFN3/PRKD2/PLCG1/CD40/MECP2	47
KO Repressed	Pred	GO:0060562	epithelial tube morphogenesis	44/1774	309/18862	0.00358553	0.0423179	0.0357403	SKI/TIE1/STIL/RHOB/CXCR4/SETD2/FOXP1/DVL3/HES1/DLG1/KDR/SHROOM3/LEF1/SPRY1/CASP3/IRX1/GDNF/MEF2C/DDR1/TNF/CSNK2B/BRD2/PTK7/PKHD1/DLL1/STK3/MTSS1/ABL1/NOTCH1/MICAL2/WT1/LRP5/C2CD3/TIMELESS/LGR5/SPRY2/MTHFD1/PSEN1/SPINT1/NDRG4/PRKD2/RASIP1/PLXNB2/PRKX	44
KO Repressed	Pred	GO:0014066	regulation of phosphatidylinositol 3-kinase signaling	22/1774	127/18862	0.00358897	0.0423179	0.0357403	ERBB4/FBXL2/KDR/PIK3R1/IER3/TNF/PDGFA/HGF/PTK2/JAK2/ROR2/SIRT1/CEP55/PIK3AP1/FLT3/IRS2/PIK3R5/BECN1/PIP5K1C/INSR/OSM/PIK3IP1	22
KO Repressed	Pred	GO:0071478	cellular response to radiation	30/1774	191/18862	0.00360063	0.0423694	0.0357838	IFI16/INTS7/RHOB/SAG/CDC25A/PRKCD/PIK3R1/EGR1/POLH/HUS1/WRN/SPIDR/NET1/SIRT1/HRAS/USP47/DDB2/CHEK1/RHNO1/MDM2/CALM1/RAD51/BLM/TP53/AURKB/TLK2/POLD1/PCNA/ELK1/TAF1	30
KO Repressed	Pred	GO:0051384	response to glucocorticoid	23/1774	135/18862	0.00365797	0.0428705	0.036207	ERRFI1/ZFP36L2/BCL2L11/CASP3/PAM/NR3C1/SPARC/DUSP1/TNF/GHRHR/GSTP1/FLT3/FOXO1/FOS/CALM1/USP8/PDCD7/ABCA3/TYMS/ZFP36/FOSB/PCNA/DNMT3B	23
KO Repressed	Pred	GO:0051783	regulation of nuclear division	23/1774	135/18862	0.00365797	0.0428705	0.036207	CDC20/GEN1/BUB1/IL1B/CCNB1/CDC25C/DUSP1/CDK13/MTBP/LRP5/CHEK1/ESPL1/ANAPC7/KNTC1/XRCC3/BUB1B/NUSAP1/PKMYT1/CDT1/AURKB/NDC80/INSR/KLHL22	23
KO Repressed	Pred	GO:0071241	cellular response to inorganic substance	33/1774	216/18862	0.0036663	0.0428816	0.0362165	DDI2/ATP13A2/JUN/SLC25A24/SYT11/KCNK3/EIF2AK3/ADD1/CAMK2D/CCNB1/MEF2C/MAPK9/ADCY1/SPIDR/DLG2/DDX11/TIMELESS/ALOX5AP/FOXO1/FOS/AKT1/RAD51/IQGAP1/BLM/MT1X/DPEP1/BECN1/FSTL3/JUNB/JUND/CEBPA/FOSB/PRNP	33
KO Repressed	Pred	GO:0006606	protein import into nucleus	24/1774	143/18862	0.00370236	0.0432166	0.0364993	ZC3H12A/TXNIP/PRKCD/KPNA1/KPNA4/APOD/PIK3R1/NUP153/E2F3/JAK2/FAM53B/NUP98/IPO7/ZPR1/NFKBIA/PSEN1/AKT1/TP53/KPNB1/KPNA2/NUP85/MAVS/NUP50/FLNA	24
KO Repressed	Pred	GO:0051092	positive regulation of NF-kappaB transcription factor activity	26/1774	159/18862	0.00372884	0.0434384	0.0366866	PRKCZ/IL18RAP/IL1B/NFKB1/TLR3/FER/TRIM52/RIPK1/FLOT1/TNF/HSPA1A/HSPA1B/IKBKB/TRAPPC9/NFKB2/ADAM8/TRIM22/RELA/UBC/PRKCH/RPS6KA5/ZBTB7A/PRKD2/DDRGK1/CD40/IRAK1	26
KO Repressed	Pred	GO:0032609	interferon-gamma production	20/1774	112/18862	0.00374275	0.0435132	0.0367499	ZC3H12A/PDE4B/CD244/IL1B/TLR3/LTA/TNF/ABL1/HRAS/IL23A/DDIT3/IRF8/SLC7A5/RARA/CD226/EBI3/CEBPG/LILRB1/PRNP/TLR7	20
KO Repressed	Pred	GO:0016447	somatic recombination of immunoglobulin gene segments	12/1774	54/18862	0.00377375	0.0437861	0.0369803	MSH2/RIF1/MLH1/NSD2/MSH3/PAXIP1/CLCF1/UNG/SLC15A4/TNFSF13/SUPT6H/CD40	12
KO Repressed	Pred	GO:0018105	peptidyl-serine phosphorylation	44/1774	310/18862	0.00380833	0.0440992	0.0372448	PRKCZ/CLSPN/PKN2/AKT3/EIF2AK3/NCK2/STK39/CAMKV/PRKCD/EIF4G1/CAMK2D/CCNB1/MAPK9/RIPK1/TNF/STK38/SGK1/HGF/IKBKB/HIPK3/CD44/ULK1/SPRY2/PRKCH/RPS6KA5/VRK1/HSP90AA1/AKT1/SBK1/CSNK2A2/ARRB2/AURKB/MAPK7/NLK/GGNBP2/TLK2/SMAD7/MKNK2/PRKD2/DYRK1A/OSM/PRKX/TAF1/PRKY	44
KO Repressed	Pred	GO:0048015	phosphatidylinositol-mediated signaling	30/1774	192/18862	0.0038933	0.0449935	0.0380001	PLCH2/ERBB4/FBXL2/PLCH1/KDR/PIK3R1/IER3/TNF/EZR/PDGFA/KBTBD2/HGF/PTK2/JAK2/ROR2/SIRT1/CEP55/PIK3AP1/PLEKHA1/GAB2/PITPNM2/FLT3/IRS2/AKT1/PIK3R5/BECN1/PIP5K1C/INSR/OSM/PIK3IP1	30
KO Repressed	Pred	GO:0010506	regulation of autophagy	46/1774	328/18862	0.00395631	0.0455407	0.0384622	ATP13A2/ZC3H12A/PLK3/GNAI3/IFI16/BCL2L11/DAPL1/FBXL2/EIF4G1/KDR/CASP3/ATP6V0E1/RNF5/HGF/ATP6V1B2/NRBP2/DAPK1/ABL1/GPSM1/OPTN/SIRT1/NLRP6/TRIM22/EIF4G2/GPR137/CTTN/PRKAG1/DDIT3/ULK1/FOXO1/AKT1/CLEC16A/KAT8/CSNK2A2/TP53/BECN1/TLK2/USP36/FOXK2/RMC1/NPC1/PLEKHF1/RASIP1/SNRNP70/KLHL22/MTM1	46
KO Repressed	Pred	GO:0032147	activation of protein kinase activity	46/1774	328/18862	0.00395631	0.0455407	0.0384622	PRKCZ/TP73/MAP3K6/CLSPN/IQGAP3/KIF14/ADCY3/MAP4K4/IL1B/MAP3K2/CXCR4/STK39/PRKCD/ADCY5/MUC20/DLG1/TLR3/RIPK1/TNF/DBNL/ADCY1/HGF/TNFRSF10A/STK3/JAK2/GADD45G/ABL1/RAPGEF1/MADD/IL23A/DUSP6/UBC/PSEN1/AKT1/HACD3/MAP2K1/CSPG4/MLKL/MAP2K4/TAOK1/MAP3K3/GADD45B/INSR/TPX2/PTPN1/IRAK1	46
KO Repressed	Pred	GO:0014068	positive regulation of phosphatidylinositol 3-kinase signaling	17/1774	90/18862	0.00399736	0.0459222	0.0387844	ERBB4/KDR/PIK3R1/TNF/PDGFA/HGF/PTK2/JAK2/ROR2/SIRT1/PIK3AP1/FLT3/IRS2/PIK3R5/BECN1/INSR/OSM	17
KO Repressed	Pred	GO:1903362	regulation of cellular protein catabolic process	37/1774	251/18862	0.00404671	0.0463975	0.0391859	ATP13A2/PITHD1/RNF19B/CDC20/PLK3/RNF144A/ARIH2/GPX1/MAPK9/HSPA1A/HSPA1B/TNFAIP3/EZR/GNA12/WDR91/PTK2/MDM2/CHFR/NUDT15/HECTD1/PSEN1/HSP90AA1/BAG5/AKT1/ANXA2/PIAS1/ARIH1/FURIN/CSNK2A2/PSME3/TLK2/SMAD7/CEBPA/DDRGK1/TAF1/MTM1/F8A1	37
KO Repressed	Pred	GO:0031960	response to corticosteroid	25/1774	152/18862	0.00407008	0.0465076	0.0392789	ERRFI1/ZFP36L2/BCL2L11/CASP3/PAM/NR3C1/SPARC/DUSP1/TNF/SGK1/GHRHR/NOTCH1/GSTP1/FLT3/FOXO1/FOS/CALM1/USP8/PDCD7/ABCA3/TYMS/ZFP36/FOSB/PCNA/DNMT3B	25
KO Repressed	Pred	GO:0002237	response to molecule of bacterial origin	48/1774	346/18862	0.00408012	0.0465076	0.0392789	ZC3H12A/JUN/PDE4B/GFI1/FCGR2B/CDC73/CMPK2/IL1B/FOXP1/NFKB1/HMGB2/CASP3/MEF2C/FER/SPARC/LTA/TNF/TNFAIP3/SERPINE1/NOS3/JAK2/PLAA/ABL1/CARD9/NOTCH1/NFKB2/SIGIRR/RELA/GSTP1/CTSG/NFKBIA/GCH1/FOS/AKT1/SELENOS/IRF8/NOS2/CNP/MPO/SBNO2/JUND/ZFP36/LILRB2/LILRA2/LILRB1/GGT7/CD40/IRAK1	48
KO Repressed	Pred	GO:0042026	protein refolding	7/1774	23/18862	0.00408032	0.0465076	0.0392789	HSPA6/HSPA1L/HSPA1A/HSPA1B/HSP90AA1/BAG5/SNRNP70	7
KO Repressed	Pred	GO:0034612	response to tumor necrosis factor	45/1774	320/18862	0.00412046	0.0468731	0.0395875	ZC3H12A/GBP2/CD58/PIAS3/ZFP36L2/HDAC4/TRAIP/NFKB1/CASP3/OTULIN/RIPK1/LTA/TNF/HSPA1A/HSPA1B/TNFAIP3/GSDME/IKBKB/JAK2/SIRT1/FAS/MADD/RELA/GSTP1/NFKBIA/GCH1/AKT1/SPPL2A/GPS2/TNFSF13/TP53/PSMD11/CCL4/PSME3/BRCA1/SPPL2B/KLF2/ZNF675/CEBPA/ACTN4/ZFP36/GGT7/CD40/TNFRSF13C/TMSB4X	45
KO Repressed	Pred	GO:0032869	cellular response to insulin stimulus	34/1774	226/18862	0.00412851	0.0468731	0.0395875	PRKCZ/ERRFI1/PKLR/LPIN1/IL1B/KAT2B/PRKCD/PIK3R1/FER/ATP6V0E1/CCND3/GHRHR/INSIG1/ATP6V1B2/KANK1/GKAP1/SIRT1/PTPRE/PDE3B/RELA/GSTP1/TCIRG1/TNS2/FOXO1/TBC1D4/IRS2/SRSF5/AKT1/SELENOS/VAMP2/NDEL1/INSR/NCOA5/PTPN1	34
KO Repressed	Pred	GO:1905898	positive regulation of response to endoplasmic reticulum stress	9/1774	35/18862	0.00417012	0.0472532	0.0399085	FCGR2B/NCK2/BCL2L11/PIK3R1/SIRT1/DDIT3/PMAIP1/PPP1R15A/PTPN1	9
KO Repressed	Pred	GO:0002204	somatic recombination of immunoglobulin genes involved in immune response	11/1774	48/18862	0.00424568	0.0476451	0.0402395	MSH2/RIF1/MLH1/NSD2/PAXIP1/CLCF1/UNG/SLC15A4/TNFSF13/SUPT6H/CD40	11
KO Repressed	Pred	GO:0002208	somatic diversification of immunoglobulins involved in immune response	11/1774	48/18862	0.00424568	0.0476451	0.0402395	MSH2/RIF1/MLH1/NSD2/PAXIP1/CLCF1/UNG/SLC15A4/TNFSF13/SUPT6H/CD40	11
KO Repressed	Pred	GO:0042398	cellular modified amino acid biosynthetic process	11/1774	48/18862	0.00424568	0.0476451	0.0402395	SLC7A11/DHFR/PLOD3/OPLAH/GCH1/MTHFD1/CHAC1/HAGH/SHMT1/GGT7/TMLHE	11
KO Repressed	Pred	GO:0045190	isotype switching	11/1774	48/18862	0.00424568	0.0476451	0.0402395	MSH2/RIF1/MLH1/NSD2/PAXIP1/CLCF1/UNG/SLC15A4/TNFSF13/SUPT6H/CD40	11
KO Repressed	Pred	GO:0051293	establishment of spindle localization	11/1774	48/18862	0.00424568	0.0476451	0.0402395	CLASP1/SPRY1/PKHD1/ESPL1/SPRY2/NUSAP1/NDEL1/KPNB1/NDC80/NSFL1C/MYH9	11
KO Repressed	Pred	GO:0010586	miRNA metabolic process	8/1774	29/18862	0.00427059	0.0476922	0.0402793	AGO4/ZC3H12A/NFKB1/AGO2/HRAS/RELA/PARN/DGCR8	8
KO Repressed	Pred	GO:0019048	modulation by virus of host process	8/1774	29/18862	0.00427059	0.0476922	0.0402793	BCL2L11/KPNA1/KPNA4/KPNB1/KPNA2/TYMS/INSR/BCL2L1	8
KO Repressed	Pred	GO:0034101	erythrocyte homeostasis	21/1774	121/18862	0.0042745	0.0476922	0.0402793	TGFBR3/RHEX/MAEA/ADD1/HMGB2/CASP3/HSPA1A/HSPA1B/KMT2E/NCAPG2/JAK2/SH2B3/JMJD6/ZBTB7A/KLF2/CEBPG/ZFP36/PKNOX1/ANKRD54/BRD1/G6PD	21
KO Repressed	Pred	GO:0046328	regulation of JNK cascade	22/1774	129/18862	0.00435877	0.0485393	0.0409947	MAGI3/SLAMF1/FCGR2B/MAP4K4/IL1B/TLR3/RIPK1/TNF/STK3/GADD45G/RAPGEF1/CARD9/HRAS/HIPK3/MAPK8IP1/GSTP1/AKT1/GPS2/PER1/TAOK1/GADD45B/ZNF675	22
KO Repressed	Pred	GO:0048545	response to steroid hormone	46/1774	330/18862	0.00443853	0.049333	0.0416651	ERRFI1/HEYL/ATP1A1/TXNIP/NCOA1/ZFP36L2/BCL2L11/FOXP1/LEF1/HMGB2/CASP3/PAM/NR3C1/SPARC/DUSP1/TNF/SGK1/GHRHR/JAK2/NR4A3/NOTCH1/SIRT1/RELA/GSTP1/FLT3/FOXO1/FOS/CALM1/USP8/PDCD7/ABHD2/ABCA3/PER1/BRCA1/TYMS/NPC1/ZBTB7A/SAFB2/KANK2/ZFP36/ATP1A3/FOSB/DDRGK1/PCNA/DNMT3B/YWHAH	46
KO Repressed	Untreated	GO:0006260	DNA replication	57/1606	280/18862	4.41912e-10	2.51448e-06	2.29283e-06	ID3/RBBP4/CLSPN/ZMPSTE24/DHX9/USP37/ING5/MCM2/TOPBP1/ATR/POLN/PRIMPOL/POLH/MCM3/MMS22L/MCM9/HUS1/DBF4/MCM7/DNAJC2/ORC5/NPM2/WRN/MCM4/POLE3/TTF1/MCM10/WAPL/POLL/HRAS/MRE11/ATM/ZPR1/CHEK1/RECQL/DDX23/ATF1/PRIM1/POLE/OBI1/SUPT16H/BAZ1A/TIPIN/BLM/EME2/ORC6/GINS3/RFWD3/GINS2/RPAIN/TP53/MAP2K4/KAT7/SIRT7/GINS1/CHAF1B/MCM5	57
KO Repressed	Untreated	GO:0034660	ncRNA metabolic process	81/1606	492/18862	5.61861e-09	1.5985e-05	1.45759e-05	MRTO4/YARS1/AGO4/AGO3/EBNA1BP2/TUT4/TYW3/ZNHIT6/WDR3/TSEN15/INTS7/NVL/TFB2M/WDR43/THUMPD2/MPHOSPH10/NIFK/SSB/TYW5/NOP58/TRNT1/QTRT2/NOP14/LYAR/MRPL1/NFKB1/LARP7/TARS1/RIOK1/RPP21/TRMT11/GARS1/TYW1B/PUS7/MAK16/MYBL1/UTP23/EXOSC4/TRMO/RC3H2/EXOSC2/RRP12/NOLC1/PDCD11/PSTK/HRAS/CARS1/RRP8/MARS1/UTP20/DHX37/INTS6/DIS3/NGDN/MTFMT/DIS3L/ISG20/RPUSD1/RSL1D1/PARN/THUMPD1/EXOSC6/AARS1/ADAT1/MPHOSPH6/METTL16/ELP5/FTSJ3/SIRT7/SMAD2/NARS1/NOP56/TRMT6/ESF1/TP53RK/DDX17/RRP7BP/CSTF2/TRMT2B/INTS6L/DKC1	81
KO Repressed	Untreated	GO:0034470	ncRNA processing	69/1606	400/18862	1.13234e-08	2.14768e-05	1.95836e-05	MRTO4/AGO4/AGO3/EBNA1BP2/TUT4/TYW3/ZNHIT6/WDR3/TSEN15/INTS7/NVL/TFB2M/WDR43/THUMPD2/MPHOSPH10/NIFK/SSB/TYW5/NOP58/TRNT1/QTRT2/NOP14/LYAR/MRPL1/LARP7/RIOK1/RPP21/TRMT11/TYW1B/PUS7/MAK16/UTP23/EXOSC4/TRMO/EXOSC2/RRP12/NOLC1/PDCD11/RRP8/UTP20/DHX37/INTS6/DIS3/NGDN/MTFMT/ISG20/RPUSD1/RSL1D1/PARN/THUMPD1/EXOSC6/AARS1/ADAT1/MPHOSPH6/METTL16/ELP5/FTSJ3/SIRT7/SMAD2/NOP56/TRMT6/ESF1/TP53RK/DDX17/RRP7BP/CSTF2/TRMT2B/INTS6L/DKC1	69
KO Repressed	Untreated	GO:0022613	ribonucleoprotein complex biogenesis	76/1606	473/18862	4.77324e-08	6.78993e-05	6.19139e-05	MRTO4/AGO4/AGO3/GNL2/EBNA1BP2/ZNHIT6/DDX20/WDR3/PRPF3/KHDC4/DHX9/NVL/TFB2M/WDR43/XPO1/MPHOSPH10/NIFK/NOP58/ATR/NOP14/LYAR/YTHDC1/SDAD1/MRPL1/BRIX1/DHX29/TAF9/SMN1/RIOK1/LTV1/NOM1/MAK16/UTP23/EXOSC4/EXOSC2/SETX/RRP12/NOLC1/PDCD11/EIF3A/RRP8/CPSF7/LTO1/ATM/DDX23/UTP20/DENR/DHX37/DIS3/NGDN/PRPF39/SRSF5/EIF5/EIF3J/ISG20/RPUSD1/RSL1D1/THUMPD1/CD2BP2/NIP7/EXOSC6/MPHOSPH6/METTL16/LUC7L3/SRSF1/FTSJ3/SIRT7/NOP56/ESF1/SRSF6/SNRPD3/DDX17/RRP7BP/ZRSR2/DDX3X/DKC1	76
KO Repressed	Untreated	GO:0006261	DNA-dependent DNA replication	35/1606	157/18862	9.86637e-08	0.000101839	9.28619e-05	ZMPSTE24/MCM2/TOPBP1/ATR/POLN/PRIMPOL/MCM3/MMS22L/MCM9/DBF4/MCM7/ORC5/WRN/MCM4/POLE3/MCM10/MRE11/ZPR1/RECQL/DDX23/PRIM1/POLE/BAZ1A/TIPIN/BLM/EME2/ORC6/GINS3/RFWD3/GINS2/RPAIN/KAT7/SIRT7/GINS1/MCM5	35
KO Repressed	Untreated	GO:2000060	positive regulation of ubiquitin-dependent protein catabolic process	27/1606	104/18862	1.07387e-07	0.000101839	9.28619e-05	LAPTM5/RNF19B/CDC20/PLK3/ZYG11B/COP1/RNF144A/ARIH2/RNF14/CSNK1A1/MAPK9/HSPA1A/ANKIB1/NUB1/PTK2B/PTK2/MDM2/CHFR/HECTD1/SOCS4/PSEN1/AKT1/ARIH1/SMAD7/CEBPA/TRIB3/DDRGK1	27
KO Repressed	Untreated	GO:0043161	proteasome-mediated ubiquitin-dependent protein catabolic process	69/1606	425/18862	1.31806e-07	0.00010714	9.76953e-05	RNF186/RNF19B/CDC20/PLK3/ZYG11B/COP1/EDEM3/RNF187/RNF144A/UBXN2A/XPO1/RNF103/RMND5A/EDEM1/STT3B/ARIH2/SIAH2/FBXL5/UBE2D3/TAF9/FBXL17/SKP1/RNF14/FBXO38/CSNK1A1/MAPK9/HSPA1A/FBXO9/RNF216/HECW1/ANKIB1/NUB1/TOPORS/ECPAS/SIRT1/ANAPC16/FBXW4/KLHL42/AMN1/DDIT3/MDM2/ANAPC7/CHFR/NHLRC3/DCAF11/HECTD1/SOCS4/PSEN1/PPP2R5C/BAG5/AKT1/UBR1/ARIH1/SELENOS/FBXL16/AMFR/ZNRF1/UBE2G1/ARRB2/DERL2/PSMD11/TLK2/SMAD7/CEBPA/TRIB3/NSFL1C/DDRGK1/UBE2A/MTM1	69
KO Repressed	Untreated	GO:0016569	covalent chromatin modification	73/1606	461/18862	1.58788e-07	0.000112938	0.000102983	CHD5/PADI4/MEAF6/ZMPSTE24/ZZZ3/MTF2/NCOA1/IL1B/IWS1/EPC2/RIF1/ING5/MST1/ATXN7/NAA50/NEK11/SMARCAD1/LEF1/TAF9/CHD1/SKP1/MACROH2A1/TAF7/ZNF451/ATG5/MYB/PHF14/BAZ1B/ING3/HR/KAT6A/ENY2/PHF20L1/JAK2/PAX5/PHF2/RNF20/POLE3/JMJD1C/SIRT1/PCGF6/TAF5/RAG1/DDB2/ATM/CHEK1/KDM5A/RESF1/KANSL2/USP15/PRDM4/KMT5A/SETDB2/BAZ1A/JDP2/SNW1/VRK1/SETD3/RTF1/LEO1/SGF29/PAGR1/BRD7/HSF4/TP53/KAT7/SIRT7/UHRF1/PRKD2/USP16/PAXBP1/UBE2A/TBL1Y	73
KO Repressed	Untreated	GO:0032436	positive regulation of proteasomal ubiquitin-dependent protein catabolic process	24/1606	88/18862	1.9932e-07	0.00012412	0.000113179	RNF19B/CDC20/PLK3/ZYG11B/COP1/RNF144A/ARIH2/RNF14/CSNK1A1/MAPK9/HSPA1A/ANKIB1/NUB1/MDM2/CHFR/HECTD1/SOCS4/PSEN1/AKT1/ARIH1/SMAD7/CEBPA/TRIB3/DDRGK1	24
KO Repressed	Untreated	GO:0016570	histone modification	71/1606	448/18862	2.26931e-07	0.00012412	0.000113179	CHD5/PADI4/MEAF6/ZMPSTE24/ZZZ3/MTF2/NCOA1/IL1B/IWS1/EPC2/RIF1/ING5/MST1/ATXN7/NAA50/NEK11/SMARCAD1/LEF1/TAF9/SKP1/MACROH2A1/TAF7/ZNF451/ATG5/MYB/PHF14/BAZ1B/ING3/HR/KAT6A/ENY2/PHF20L1/JAK2/PAX5/PHF2/RNF20/POLE3/JMJD1C/SIRT1/PCGF6/TAF5/RAG1/DDB2/ATM/CHEK1/KDM5A/KANSL2/USP15/PRDM4/KMT5A/SETDB2/BAZ1A/JDP2/SNW1/VRK1/SETD3/RTF1/LEO1/SGF29/PAGR1/BRD7/HSF4/TP53/KAT7/SIRT7/UHRF1/PRKD2/USP16/PAXBP1/UBE2A/TBL1Y	71
KO Repressed	Untreated	GO:0010498	proteasomal protein catabolic process	75/1606	483/18862	2.39951e-07	0.00012412	0.000113179	DDI2/RNF186/PITHD1/RNF19B/CDC20/PLK3/ZYG11B/COP1/EDEM3/RNF187/RNF144A/UBXN2A/XPO1/RNF103/RMND5A/EDEM1/STT3B/ARIH2/SIAH2/LAMP3/FBXL5/UBE2D3/TAF9/FBXL17/SKP1/RNF14/FBXO38/CSNK1A1/MAPK9/HSPA1A/FBXO9/RNF216/HECW1/ANKIB1/NUB1/TOPORS/ECPAS/SIRT1/ANAPC16/FBXW4/ATE1/KLHL42/AMN1/DDIT3/MDM2/ANAPC7/CHFR/NHLRC3/DCAF11/HECTD1/SOCS4/PSEN1/PPP2R5C/BAG5/AKT1/UBR1/ARIH1/SELENOS/FBXL16/AMFR/ZNRF1/UBE2G1/ARRB2/DERL2/PSMD11/TLK2/SMAD7/PMAIP1/SOCS6/CEBPA/TRIB3/NSFL1C/DDRGK1/UBE2A/MTM1	75
KO Repressed	Untreated	GO:0072331	signal transduction by p53 class mediator	48/1606	263/18862	3.48128e-07	0.000165071	0.00015052	TP73/CHD5/E2F2/SESN2/RBBP4/MEAF6/ZMPSTE24/PLK3/PHLDA3/SP100/ING5/TOPBP1/ATR/CNOT6L/TAF9/TAF7/HUS1/WRN/KAT6A/TAF2/TOPORS/SIRT1/TAF5/RRP8/MRE11/ATM/CHEK1/MDM2/CNOT2/KMT5A/POU4F1/TFDP1/SUPT16H/SNW1/AKT1/AEN/BLM/TFAP4/BRD7/E2F4/TP53/PPM1D/PMAIP1/SPRED3/E2F1/L3MBTL1/TP53RK/DYRK1A	48
KO Repressed	Untreated	GO:0008380	RNA splicing	74/1606	481/18862	4.17042e-07	0.000178172	0.000162466	SYF2/PPIH/ZNF326/PRPF38B/DDX20/TTF2/PRPF3/KHDC4/DHX9/TSEN15/MPHOSPH10/IWS1/WDR33/PRPF40A/PPIG/CLK1/NCL/LSM3/DBR1/MBNL1/TRA2B/YTHDC1/LARP7/PIK3R1/SMN1/FAM172A/ZMAT2/RBM22/HNRNPH1/PRPF4B/HSPA1A/SRSF3/WTAP/QKI/CDK13/RBM28/SETX/NUP98/CSTF3/CPSF7/PCF11/SRSF8/CWF19L2/ZPR1/SLC38A2/DDX23/SAP18/PNN/PRPF39/SRSF5/RBM25/SNW1/PDCD7/CD2BP2/SF3B3/METTL16/NSRP1/CWC25/CDK12/LUC7L3/SRSF1/GPATCH1/RBM12/RBM39/SRSF6/RBM38/DYRK1A/SNRPD3/DDX17/ZRSR2/CSTF2/RBM41/UPF3B/HTATSF1	74
KO Repressed	Untreated	GO:0043484	regulation of RNA splicing	32/1606	145/18862	4.38385e-07	0.000178172	0.000162466	ZNF326/CLK1/NCL/MBNL1/TRA2B/YTHDC1/LARP7/PIK3R1/FAM172A/RBM22/HNRNPH1/HSPA1A/SRSF3/WTAP/QKI/SETX/NUP98/ZPR1/SLC38A2/SAP18/SRSF5/RBM25/SNW1/METTL16/NSRP1/CDK12/RBM12/RBM39/SRSF6/RBM38/DYRK1A/DDX17	32
KO Repressed	Untreated	GO:2000058	regulation of ubiquitin-dependent protein catabolic process	34/1606	161/18862	5.79838e-07	0.000219952	0.000200563	LAPTM5/RNF19B/CDC20/PLK3/ZYG11B/COP1/RNF144A/XPO1/ARIH2/TAF9/RNF14/CSNK1A1/MAPK9/HSPA1A/ANKIB1/NUB1/PTK2B/PTK2/MDM2/CHFR/HECTD1/SOCS4/PSEN1/BAG5/AKT1/UBE3A/ARIH1/TLK2/QRICH2/SMAD7/CEBPA/TRIB3/DDRGK1/MTM1	34
KO Repressed	Untreated	GO:0071103	DNA conformation change	58/1606	352/18862	7.95821e-07	0.000283014	0.000258066	CHD5/PADI4/RBBP4/HFM1/CENPL/DHX9/MCM2/SMC4/CENPC/SMARCAD1/SMARCA5/CENPU/FAM172A/CHD1/MACROH2A1/G3BP1/H2BC3/H1-6/BRD2/MCM3/ASCC3/MCM9/SHPRH/MCM7/WRN/KAT6A/MCM4/SMC5/PHF2/XPA/SMC2/POLE3/ABL1/SETX/SIRT1/WAPL/NAP1L4/RRP8/SPTY2D1/NAV2/DDB2/MRE11/RECQL/RESF1/SETDB2/MIS18BP1/NRDE2/KNL1/BLM/CHD9/CENPN/TP53/SMCHD1/ZNFX1/CHAF1B/MCM5/H1-0/DDX3X	58
KO Repressed	Untreated	GO:0032434	regulation of proteasomal ubiquitin-dependent protein catabolic process	29/1606	132/18862	1.65134e-06	0.000552713	0.000503991	RNF19B/CDC20/PLK3/ZYG11B/COP1/RNF144A/XPO1/ARIH2/TAF9/RNF14/CSNK1A1/MAPK9/HSPA1A/ANKIB1/NUB1/MDM2/CHFR/HECTD1/SOCS4/PSEN1/BAG5/AKT1/ARIH1/TLK2/SMAD7/CEBPA/TRIB3/DDRGK1/MTM1	29
KO Repressed	Untreated	GO:0006270	DNA replication initiation	14/1606	40/18862	2.76965e-06	0.000875516	0.000798338	MCM2/TOPBP1/MCM3/MCM7/ORC5/MCM4/POLE3/MCM10/PRIM1/POLE/ORC6/GINS3/KAT7/MCM5	14
KO Repressed	Untreated	GO:0000209	protein polyubiquitination	54/1606	337/18862	4.45844e-06	0.00133519	0.00121749	RNF186/RNF19B/PTPN22/RNF115/RNF187/RNF144A/RMND5A/ARIH2/SIAH2/FBXL5/UBE2D3/FBXL17/SKP1/RNF14/FBXO38/TRIM38/TRIM27/FBXO9/SHPRH/RNF216/HECW1/ANKIB1/LONRF1/TOPORS/RNF20/RC3H2/HECTD2/FBXW4/TRIM5/TRIM22/TRIM44/DDB2/ZFP91/KLHL42/MDM2/ANAPC7/FBXO21/CHFR/RNF6/NHLRC3/HECTD1/PELI2/TRAF3/UBE3A/ARIH1/UBE2Q2/FBXL16/AMFR/ZNRF1/UBE2G1/PSMD11/FBXO7/DDX3X/UBE2A	54
KO Repressed	Untreated	GO:0062197	cellular response to chemical stress	55/1606	347/18862	5.09462e-06	0.00144942	0.00132165	ERRFI1/SESN2/LRRC8D/NCF2/VRK2/EIF2AK3/IL18RAP/STK39/PIK3CA/ETV5/PDGFRA/PKD2/SLC7A11/CASP3/DHFR/FER/MAPK9/AIF1/HSPA1A/ATG5/FYN/MYB/HGF/NOS3/JAK2/DNAJA1/ERCC6L2/ABL1/SETX/SIRT1/STOX1/AIFM2/CHUK/PLEKHA1/GSTP1/ATM/DDIT3/GCH1/FOS/BAG5/AKT1/CAPN3/SELENOS/TBC1D24/DPEP1/TP53/BECN1/MPO/KLF2/OSER1/FBXO7/ATF4/DDX3X/BTK/ABCD1	55
KO Repressed	Untreated	GO:0018205	peptidyl-lysine modification	60/1606	391/18862	5.53267e-06	0.00149909	0.00136694	CHD5/MEAF6/ZMPSTE24/ZZZ3/MTF2/NCOA1/BCL11A/RANBP2/IL1B/IWS1/EPC2/RIF1/ING5/GNL3/SENP7/NAA50/SENP5/LEF1/TAF9/MACROH2A1/EGR1/TAF7/NUP153/ZNF451/SENP6/ATG5/MYB/NUP43/PHF14/ING3/KAT6A/PHF20L1/TOPORS/PAX5/SMC5/POLE3/SIRT1/TAF5/NUP98/LIPT2/CHEK1/SENP1/KANSL2/EEF1AKMT3/MDM2/KMT5A/NUP58/SETDB2/BAZ1A/SNW1/SETD3/RTF1/CAPN3/SGF29/PAGR1/BRD7/KAT7/CBX4/SIRT7/RANGAP1	60
KO Repressed	Untreated	GO:0042254	ribosome biogenesis	50/1606	307/18862	6.27069e-06	0.00157058	0.00143213	MRTO4/GNL2/EBNA1BP2/ZNHIT6/WDR3/NVL/TFB2M/WDR43/XPO1/MPHOSPH10/NIFK/NOP58/NOP14/LYAR/SDAD1/MRPL1/BRIX1/DHX29/RIOK1/LTV1/NOM1/MAK16/UTP23/EXOSC4/EXOSC2/RRP12/NOLC1/PDCD11/RRP8/LTO1/UTP20/DHX37/DIS3/NGDN/ISG20/RPUSD1/RSL1D1/THUMPD1/NIP7/EXOSC6/MPHOSPH6/METTL16/FTSJ3/SIRT7/NOP56/ESF1/DDX17/RRP7BP/DDX3X/DKC1	50
KO Repressed	Untreated	GO:0031331	positive regulation of cellular catabolic process	59/1606	384/18862	6.34858e-06	0.00157058	0.00143213	SESN2/YTHDF2/LAPTM5/PUM1/RNF19B/CDC20/PLK3/ZYG11B/SH3GLB1/COP1/RNF144A/IL1B/RAB3GAP1/ABHD5/ARIH2/ZBTB20/FBXL5/CNOT6L/RNF14/CSNK1A1/IRGM/MAPK9/GPLD1/TRIM38/TRIM27/TNF/HSPA1A/EPM2A/EZR/ANKIB1/NUB1/PTK2B/PTK2/GPSM1/OPTN/SIRT1/ADAM8/TRIM5/TRIM22/ATM/MDM2/CHFR/HECTD1/SOCS4/PSEN1/ESRRB/AKT1/ARIH1/METTL16/PIP4K2B/BECN1/CALCOCO2/ROCK1/SMAD7/CEBPA/TRIB3/DDRGK1/FBXO7/ABCD1	59
KO Repressed	Untreated	GO:0034504	protein localization to nucleus	46/1606	275/18862	7.11408e-06	0.00162863	0.00148507	SESN2/GBP2/TOR1AIP1/NVL/EIF2AK3/RANBP2/SP100/KPNA4/LARP7/CCT5/PIK3R1/TNPO1/SKP1/RBM22/NUP153/E2F3/FYN/KPNA5/SYNE1/CCT6A/WRN/JAK2/RANBP6/TOPORS/XPA/NOLC1/NUP98/IPO7/ZPR1/MDM2/NUP58/NFKBIA/PSEN1/AKT1/ARL2BP/RPAIN/TP53/KPNB1/KAT7/KPNA2/ABCA7/MAVS/MORC3/SUN2/RANGAP1/DKC1	46
KO Repressed	Untreated	GO:1903052	positive regulation of proteolysis involved in cellular protein catabolic process	27/1606	127/18862	7.15567e-06	0.00162863	0.00148507	LAPTM5/RNF19B/CDC20/PLK3/ZYG11B/COP1/RNF144A/ARIH2/RNF14/CSNK1A1/MAPK9/HSPA1A/ANKIB1/NUB1/PTK2B/PTK2/MDM2/CHFR/HECTD1/SOCS4/PSEN1/AKT1/ARIH1/SMAD7/CEBPA/TRIB3/DDRGK1	27
KO Repressed	Untreated	GO:0000375	RNA splicing, via transesterification reactions	59/1606	386/18862	7.47341e-06	0.00163553	0.00149135	SYF2/PPIH/DDX20/PRPF3/KHDC4/DHX9/MPHOSPH10/WDR33/PRPF40A/NCL/LSM3/DBR1/MBNL1/TRA2B/YTHDC1/LARP7/SMN1/FAM172A/ZMAT2/RBM22/HNRNPH1/PRPF4B/SRSF3/WTAP/QKI/CDK13/SETX/NUP98/CSTF3/CPSF7/PCF11/SRSF8/CWF19L2/DDX23/SAP18/PNN/PRPF39/SRSF5/RBM25/SNW1/PDCD7/CD2BP2/SF3B3/METTL16/NSRP1/CWC25/LUC7L3/SRSF1/GPATCH1/RBM39/SRSF6/DYRK1A/SNRPD3/DDX17/ZRSR2/CSTF2/RBM41/UPF3B/HTATSF1	59
KO Repressed	Untreated	GO:0006364	rRNA processing	40/1606	228/18862	8.68887e-06	0.0018311	0.00166968	MRTO4/EBNA1BP2/ZNHIT6/WDR3/NVL/TFB2M/WDR43/MPHOSPH10/NIFK/NOP58/NOP14/LYAR/MRPL1/RIOK1/MAK16/UTP23/EXOSC4/EXOSC2/RRP12/NOLC1/PDCD11/RRP8/UTP20/DHX37/DIS3/NGDN/ISG20/RPUSD1/RSL1D1/THUMPD1/EXOSC6/MPHOSPH6/METTL16/FTSJ3/SIRT7/NOP56/ESF1/DDX17/RRP7BP/DKC1	40
KO Repressed	Untreated	GO:0007093	mitotic cell cycle checkpoint	31/1606	159/18862	1.01992e-05	0.00207263	0.00188993	SYF2/CLSPN/CDC20/PLK3/DCLRE1B/DYNC1LI1/NEK11/TOPBP1/CNOT6L/DUSP1/HUS1/WEE1/MRE11/ATM/CHEK1/MDM2/CNOT2/TAOK3/CHFR/TFDP1/TIPIN/BLM/EME2/NAE1/E2F4/VPS4A/RFWD3/TP53/ZNF207/NDC80/E2F1	31
KO Repressed	Untreated	GO:0016072	rRNA metabolic process	41/1606	238/18862	1.06538e-05	0.00209035	0.00190608	MRTO4/EBNA1BP2/ZNHIT6/WDR3/NVL/TFB2M/WDR43/MPHOSPH10/NIFK/NOP58/NOP14/LYAR/MRPL1/RIOK1/MAK16/UTP23/EXOSC4/EXOSC2/RRP12/NOLC1/PDCD11/RRP8/UTP20/DHX37/DIS3/NGDN/DIS3L/ISG20/RPUSD1/RSL1D1/THUMPD1/EXOSC6/MPHOSPH6/METTL16/FTSJ3/SIRT7/NOP56/ESF1/DDX17/RRP7BP/DKC1	41
KO Repressed	Untreated	GO:0000377	RNA splicing, via transesterification reactions with bulged adenosine as nucleophile	58/1606	383/18862	1.18319e-05	0.00210457	0.00191905	SYF2/PPIH/DDX20/PRPF3/KHDC4/DHX9/WDR33/PRPF40A/NCL/LSM3/DBR1/MBNL1/TRA2B/YTHDC1/LARP7/SMN1/FAM172A/ZMAT2/RBM22/HNRNPH1/PRPF4B/SRSF3/WTAP/QKI/CDK13/SETX/NUP98/CSTF3/CPSF7/PCF11/SRSF8/CWF19L2/DDX23/SAP18/PNN/PRPF39/SRSF5/RBM25/SNW1/PDCD7/CD2BP2/SF3B3/METTL16/NSRP1/CWC25/LUC7L3/SRSF1/GPATCH1/RBM39/SRSF6/DYRK1A/SNRPD3/DDX17/ZRSR2/CSTF2/RBM41/UPF3B/HTATSF1	58
KO Repressed	Untreated	GO:0000398	mRNA splicing, via spliceosome	58/1606	383/18862	1.18319e-05	0.00210457	0.00191905	SYF2/PPIH/DDX20/PRPF3/KHDC4/DHX9/WDR33/PRPF40A/NCL/LSM3/DBR1/MBNL1/TRA2B/YTHDC1/LARP7/SMN1/FAM172A/ZMAT2/RBM22/HNRNPH1/PRPF4B/SRSF3/WTAP/QKI/CDK13/SETX/NUP98/CSTF3/CPSF7/PCF11/SRSF8/CWF19L2/DDX23/SAP18/PNN/PRPF39/SRSF5/RBM25/SNW1/PDCD7/CD2BP2/SF3B3/METTL16/NSRP1/CWC25/LUC7L3/SRSF1/GPATCH1/RBM39/SRSF6/DYRK1A/SNRPD3/DDX17/ZRSR2/CSTF2/RBM41/UPF3B/HTATSF1	58
KO Repressed	Untreated	GO:1901800	positive regulation of proteasomal protein catabolic process	24/1606	109/18862	1.21781e-05	0.00210457	0.00191905	RNF19B/CDC20/PLK3/ZYG11B/COP1/RNF144A/ARIH2/RNF14/CSNK1A1/MAPK9/HSPA1A/ANKIB1/NUB1/MDM2/CHFR/HECTD1/SOCS4/PSEN1/AKT1/ARIH1/SMAD7/CEBPA/TRIB3/DDRGK1	24
KO Repressed	Untreated	GO:0006913	nucleocytoplasmic transport	53/1606	340/18862	1.22058e-05	0.00210457	0.00191905	DDX20/UHMK1/DHX9/XPO1/RANBP2/IL1B/IWS1/WDR33/SSB/SP100/KPNA4/SLBP/YTHDC1/SDAD1/PIK3R1/SMN1/TNPO1/HSPA9/RBM22/NUP153/E2F3/SRSF3/BACH2/KPNA5/LTV1/NUP43/ENY2/JAK2/RANBP6/NOLC1/NUP98/IPO7/ZPR1/XPOT/PPP1R12A/NUP58/UPF3A/NFKBIA/SRSF5/PSEN1/NRDE2/AKT1/RPAIN/TP53/KPNB1/SRSF1/KPNA2/SIRT7/MAVS/SRSF6/SNRPD3/RANGAP1/UPF3B	53
KO Repressed	Untreated	GO:0071900	regulation of protein serine/threonine kinase activity	70/1606	492/18862	1.38033e-05	0.00231003	0.0021064	TP73/SESN2/PTPN22/IL1B/MAP3K2/STK39/CNPPD1/CDC25A/MST1/CCNL1/MUC20/PKD2/CASP3/CCNI2/MACROH2A1/SPRY4/IRGM/DUSP1/TNF/STK38/CCND3/PDGFA/PRKAR1B/DBNL/HGF/DBF4/PIK3CG/PTK2B/DNAJA1/ROR2/C5/ABL1/SIRT1/ADAM8/HRAS/DRD4/IPO7/HIPK3/GSTP1/LRP5/CCND2/CCNT1/DAZAP2/DUSP6/SH2B3/TAOK3/FLT3/SPRY2/PSEN1/CALM1/AKT1/HACD3/CSPG4/BLM/TFAP4/MLKL/PIK3R5/MAP2K4/CDK12/PRKAR1A/GADD45B/CDKN2D/ZNF675/CEBPA/SPRED3/CCNP/RASIP1/TRIB3/FBXO7/DDX3X	70
KO Repressed	Untreated	GO:1901796	regulation of signal transduction by p53 class mediator	33/1606	177/18862	1.4321e-05	0.00232818	0.00212295	TP73/CHD5/RBBP4/MEAF6/ZMPSTE24/PLK3/ING5/TOPBP1/ATR/TAF9/TAF7/HUS1/WRN/KAT6A/TAF2/SIRT1/TAF5/MRE11/ATM/CHEK1/MDM2/KMT5A/POU4F1/SUPT16H/AKT1/BLM/BRD7/TP53/PMAIP1/SPRED3/L3MBTL1/TP53RK/DYRK1A	33
KO Repressed	Untreated	GO:0051169	nuclear transport	53/1606	343/18862	1.57018e-05	0.00243553	0.00222083	DDX20/UHMK1/DHX9/XPO1/RANBP2/IL1B/IWS1/WDR33/SSB/SP100/KPNA4/SLBP/YTHDC1/SDAD1/PIK3R1/SMN1/TNPO1/HSPA9/RBM22/NUP153/E2F3/SRSF3/BACH2/KPNA5/LTV1/NUP43/ENY2/JAK2/RANBP6/NOLC1/NUP98/IPO7/ZPR1/XPOT/PPP1R12A/NUP58/UPF3A/NFKBIA/SRSF5/PSEN1/NRDE2/AKT1/RPAIN/TP53/KPNB1/SRSF1/KPNA2/SIRT7/MAVS/SRSF6/SNRPD3/RANGAP1/UPF3B	53
KO Repressed	Untreated	GO:0000082	G1/S transition of mitotic cell cycle	45/1606	275/18862	1.58373e-05	0.00243553	0.00222083	PLK3/USP37/CTDSPL/CDC25A/MCM2/EIF4G1/DLG1/CNOT6L/PKD2/DHFR/E2F3/AIF1/CCND3/MCM3/DBF4/ZNF655/MCM7/ORC5/MCM4/POLE3/MCM10/WEE1/ATM/ZPR1/CCND2/PRIM1/MDM2/CNOT2/POLE/TFDP1/ESRRB/AKT1/ORC6/BRD7/E2F4/RFWD3/TP53/RPS6KB1/CDKN2D/KANK2/E2F1/RBL1/FBXO7/MCM5/DDX3X	45
KO Repressed	Untreated	GO:0007059	chromosome segregation	52/1606	337/18862	1.95647e-05	0.00292955	0.00267131	RCC2/PUM1/AGO4/CDC20/HFM1/PMF1/MAP10/CIAO1/RAD18/SGO1/DYNC1LI1/NAA50/NEK11/STAG1/SMC4/CENPC/SMARCAD1/CENPE/MACROH2A1/NR3C1/DUSP1/NUP43/STAG3L4/STAG3/ZCWPW1/SMC5/SMC2/WAPL/SLF2/MRE11/ATM/ANAPC7/CHFR/SETDB2/KNL1/KIF23/EME2/VPS4A/CENPN/MIS12/NDEL1/ZNF207/BECN1/KPNB1/TLK2/SIRT7/NDC80/VPS4B/SYCE2/DSN1/DDX3X/STAG2	52
KO Repressed	Untreated	GO:1903364	positive regulation of cellular protein catabolic process	29/1606	150/18862	2.29447e-05	0.00334758	0.00305249	LAPTM5/RNF19B/CDC20/PLK3/ZYG11B/COP1/RNF144A/ARIH2/FBXL5/RNF14/CSNK1A1/MAPK9/HSPA1A/EZR/ANKIB1/NUB1/PTK2B/PTK2/MDM2/CHFR/HECTD1/SOCS4/PSEN1/AKT1/ARIH1/SMAD7/CEBPA/TRIB3/DDRGK1	29
KO Repressed	Untreated	GO:0032392	DNA geometric change	24/1606	114/18862	2.68643e-05	0.00374651	0.00341625	CHD5/HFM1/DHX9/MCM2/SMARCAD1/CHD1/G3BP1/MCM3/ASCC3/MCM9/MCM7/WRN/MCM4/XPA/SETX/NAV2/DDB2/MRE11/RECQL/BLM/CHD9/TP53/MCM5/DDX3X	24
KO Repressed	Untreated	GO:0044843	cell cycle G1/S phase transition	47/1606	298/18862	2.74712e-05	0.00374651	0.00341625	PLK3/USP37/CTDSPL/CDC25A/MCM2/EIF4G1/DLG1/CNOT6L/PKD2/DHFR/E2F3/AIF1/CCND3/MCM3/DBF4/ZNF655/MCM7/ORC5/MCM4/POLE3/MCM10/WEE1/ATM/ZPR1/CCND2/PRIM1/MDM2/CNOT2/POLE/TFDP1/ESRRB/AKT1/PAGR1/ORC6/BRD7/E2F4/RFWD3/TP53/RPS6KB1/CDKN2D/KANK2/DDRGK1/E2F1/RBL1/FBXO7/MCM5/DDX3X	47
KO Repressed	Untreated	GO:0032508	DNA duplex unwinding	23/1606	107/18862	2.76544e-05	0.00374651	0.00341625	CHD5/HFM1/DHX9/MCM2/SMARCAD1/CHD1/G3BP1/MCM3/ASCC3/MCM9/MCM7/WRN/MCM4/XPA/SETX/NAV2/DDB2/MRE11/RECQL/BLM/CHD9/MCM5/DDX3X	23
KO Repressed	Untreated	GO:0022616	DNA strand elongation	10/1606	26/18862	2.8983e-05	0.0038352	0.00349712	DCLRE1B/MCM3/MCM7/MCM4/POLE3/MRE11/POLE/GINS3/GINS2/GINS1	10
KO Repressed	Untreated	GO:0006310	DNA recombination	47/1606	299/18862	2.99612e-05	0.00387453	0.00353299	HFM1/TSN/RIF1/PARP3/MCM2/POLN/SMARCAD1/LEF1/H1-6/MCM3/MMS22L/MCM9/HUS1/MCM7/ZCWPW1/XRCC2/WRN/MCM4/SMC5/SETX/DCLRE1C/POLL/NSMCE4A/RAG1/MRE11/ATM/CHEK1/RECQL/UNG/BCL11B/YY1/BLM/EME2/PAGR1/INO80E/EXOSC6/RFWD3/TERF2IP/GINS2/RPAIN/RAD51D/KPNA2/SMCHD1/HSF2BP/MCM5/H1-0/FANCB	47
KO Repressed	Untreated	GO:1901987	regulation of cell cycle phase transition	67/1606	478/18862	3.38193e-05	0.00425332	0.00387839	RCC2/SYF2/CLSPN/CDC20/PLK3/DYNC1LI1/CTDSPL/CDC25A/NEK11/TOPBP1/EIF4G1/DLG1/HAUS3/CEP135/CNOT6L/PKD2/CENPE/PLK4/SKP1/MACROH2A1/DUSP1/AIF1/CCND3/HUS1/DBF4/ZNF655/NPM2/STOX1/ANAPC16/WEE1/USP47/MRE11/ATM/CHEK1/CCND2/MDM2/CNOT2/CEP290/ANAPC7/TAOK3/CHFR/TFDP1/AKT1/CEP152/BLM/TFAP4/PAGR1/BRD7/NAE1/E2F4/VPS4A/RFWD3/PAFAH1B1/TP53/ZNF207/PSMD11/NDC80/HAUS1/VPS4B/CDKN2D/KANK2/DDRGK1/E2F1/RBL1/FBXO7/OFD1/DDX3X	67
KO Repressed	Untreated	GO:0033120	positive regulation of RNA splicing	12/1606	37/18862	3.43854e-05	0.00425332	0.00387839	NCL/TRA2B/PIK3R1/RBM22/HSPA1A/SETX/NUP98/ZPR1/SLC38A2/SRSF5/SNW1/DYRK1A	12
KO Repressed	Untreated	GO:0070936	protein K48-linked ubiquitination	16/1606	61/18862	3.57864e-05	0.00432894	0.00394734	RNF115/RNF187/ARIH2/UBE2D3/SKP1/FBXO38/RNF216/TOPORS/TRIM44/RNF6/UBE3A/UBE2Q2/AMFR/ZNRF1/UBE2G1/UBE2A	16
KO Repressed	Untreated	GO:1902275	regulation of chromatin organization	33/1606	185/18862	3.65183e-05	0.00432894	0.00394734	ZMPSTE24/MTF2/ATAD2B/IL1B/IWS1/RIF1/MACROH2A1/TAF7/H1-6/ZNF451/ATG5/MYB/ATAD2/PAX5/PHF2/RNF20/SIRT1/SPTY2D1/ATM/CHEK1/KDM5A/RESF1/SETDB2/JDP2/SNW1/RTF1/BRD7/TP53/KAT7/TLK2/PRKD2/PAXBP1/H1-0	33
KO Repressed	Untreated	GO:0006353	DNA-templated transcription, termination	18/1606	75/18862	4.36166e-05	0.00506487	0.0046184	ZMPSTE24/TTF2/DHX9/POLR1B/WDR33/SLBP/SMN1/SCAF8/SETX/TTF1/CSTF3/CPSF7/PCF11/TAF1D/POLR1G/ZNF473/SNRPD3/CSTF2	18
KO Repressed	Untreated	GO:0071214	cellular response to abiotic stimulus	50/1606	330/18862	4.55499e-05	0.00508194	0.00463396	ERRFI1/ZMPSTE24/LRRC8D/INTS7/ADSS2/IL1B/MAP3K2/TANK/STK39/SAG/CDC25A/ATR/PIK3CA/PKD2/NFKB1/CASP3/TLR3/PIK3R1/EGR1/GPLD1/POLH/CASP8AP2/HUS1/TNFRSF10A/WRN/XPA/SIRT1/HRAS/USP47/DDB2/PDE2A/ATM/CHEK1/TNFRSF1A/SLC38A2/MDM2/METAP2/ZBTB1/CALM1/YY1/AKT1/CAPN3/BLM/TP53/MAP2K4/TLK2/PALM/ATF4/TLR7/DDX3X	50
KO Repressed	Untreated	GO:0104004	cellular response to environmental stimulus	50/1606	330/18862	4.55499e-05	0.00508194	0.00463396	ERRFI1/ZMPSTE24/LRRC8D/INTS7/ADSS2/IL1B/MAP3K2/TANK/STK39/SAG/CDC25A/ATR/PIK3CA/PKD2/NFKB1/CASP3/TLR3/PIK3R1/EGR1/GPLD1/POLH/CASP8AP2/HUS1/TNFRSF10A/WRN/XPA/SIRT1/HRAS/USP47/DDB2/PDE2A/ATM/CHEK1/TNFRSF1A/SLC38A2/MDM2/METAP2/ZBTB1/CALM1/YY1/AKT1/CAPN3/BLM/TP53/MAP2K4/TLK2/PALM/ATF4/TLR7/DDX3X	50
KO Repressed	Untreated	GO:1901990	regulation of mitotic cell cycle phase transition	62/1606	439/18862	5.24211e-05	0.00573608	0.00523044	RCC2/SYF2/CLSPN/CDC20/PLK3/DYNC1LI1/CTDSPL/CDC25A/NEK11/TOPBP1/EIF4G1/DLG1/HAUS3/CEP135/CNOT6L/PKD2/CENPE/PLK4/SKP1/DUSP1/AIF1/CCND3/HUS1/ZNF655/NPM2/STOX1/ANAPC16/WEE1/USP47/MRE11/ATM/CHEK1/CCND2/MDM2/CNOT2/CEP290/ANAPC7/TAOK3/TFDP1/AKT1/CEP152/BLM/TFAP4/BRD7/NAE1/E2F4/VPS4A/RFWD3/PAFAH1B1/TP53/ZNF207/PSMD11/NDC80/HAUS1/VPS4B/CDKN2D/KANK2/E2F1/RBL1/FBXO7/OFD1/DDX3X	62
KO Repressed	Untreated	GO:0033044	regulation of chromosome organization	43/1606	273/18862	6.1111e-05	0.00654968	0.00597232	CDC20/MTF2/NEK7/IL1B/RIF1/DYNC1LI1/GNL3/MCM2/ATR/CENPE/CCT5/MACROH2A1/DUSP1/SENP6/MYB/CCT6A/SMC5/PHF2/RNF20/SIRT1/WAPL/SLF2/MRE11/ATM/RESF1/ANAPC7/CHFR/SETDB2/JDP2/SNW1/RTF1/PARN/BRD7/ACD/TERF2IP/TP53/ZNF207/BECN1/KAT7/NDC80/PRKD2/PAXBP1/DKC1	43
KO Repressed	Untreated	GO:0018393	internal peptidyl-lysine acetylation	29/1606	158/18862	6.21586e-05	0.00654968	0.00597232	CHD5/MEAF6/ZMPSTE24/ZZZ3/NCOA1/IL1B/IWS1/EPC2/ING5/NAA50/LEF1/TAF9/TAF7/ZNF451/ATG5/PHF14/ING3/KAT6A/PHF20L1/SMC5/POLE3/SIRT1/TAF5/CHEK1/KANSL2/BAZ1A/SGF29/BRD7/KAT7	29
KO Repressed	Untreated	GO:0007249	I-kappaB kinase/NF-kappaB signaling	44/1606	282/18862	6.34019e-05	0.00655921	0.00598101	ECM1/SLC20A1/IL1B/TANK/TRIM59/TLR3/SQSTM1/TRIM38/TRIM27/TNF/FYN/TMED4/IKBKB/TLE1/ABL1/CARD9/OPTN/SIRT1/CHUK/NLRP6/TRIM5/TRIM22/TMEM9B/ZDHHC13/GSTP1/TNFRSF1A/CD4/NFKBIA/PELI2/TRAF3/AKT1/CAPN3/HACD3/TERF2IP/TMEM106A/MAP3K3/ROCK1/ZNF675/CARD8/DDRGK1/MAVS/CPNE1/TLR7/BTK	44
KO Repressed	Untreated	GO:1903050	regulation of proteolysis involved in cellular protein catabolic process	36/1606	215/18862	6.62541e-05	0.00673189	0.00613847	PITHD1/LAPTM5/RNF19B/CDC20/PLK3/ZYG11B/COP1/RNF144A/XPO1/ARIH2/LAMP3/TAF9/RNF14/CSNK1A1/MAPK9/HSPA1A/ANKIB1/NUB1/PTK2B/PTK2/MDM2/CHFR/HECTD1/SOCS4/PSEN1/BAG5/AKT1/UBE3A/ARIH1/TLK2/QRICH2/SMAD7/CEBPA/TRIB3/DDRGK1/MTM1	36
KO Repressed	Untreated	GO:0097193	intrinsic apoptotic signaling pathway	44/1606	283/18862	6.9019e-05	0.00688979	0.00628245	TP73/RNF186/E2F2/MLLT11/PHLDA3/EIF2AK3/CASP3/PIK3R1/TAF9/TNF/HSPA1A/GSDME/JAK2/TOPORS/DNAJA1/ABL1/SIRT1/HRAS/RRP8/USP47/NDUFS3/PTPMT1/DDIAS/ATM/TNFRSF1A/DDIT3/MDM2/TPT1/POU4F1/SNW1/BAG5/AKT1/CHAC1/AEN/SELENOS/TP53/BECN1/PMAIP1/CDKN2D/PPP1R15A/TRIB3/E2F1/ATF4/DDX3X	44
KO Repressed	Untreated	GO:0000302	response to reactive oxygen species	37/1606	224/18862	7.10029e-05	0.00696562	0.0063516	SESN2/PLK3/PPP1R15B/IL18RAP/TRA2B/PDGFRA/PKD2/CASP3/DHFR/FER/DUSP1/MAPK9/FYN/MYB/HGF/NOS3/PTK2B/ERCC6L2/ABL1/SETX/SIRT1/CHUK/PLEKHA1/CYP2E1/GSTP1/GCH1/FOS/AKT1/UBE3A/DPEP1/BECN1/MPO/KLF2/OSER1/BTK/ND5/ND6	37
KO Repressed	Untreated	GO:0006473	protein acetylation	34/1606	200/18862	7.66403e-05	0.00739124	0.0067397	CHD5/MEAF6/ZMPSTE24/ZZZ3/NCOA1/IL1B/IWS1/EPC2/ING5/NAA50/LEF1/NAA15/TAF9/TAF7/ZNF451/ATG5/PHF14/ING3/KAT6A/PHF20L1/SMC5/POLE3/SIRT1/TAF5/CEP295/CHEK1/KANSL2/NAA25/BAZ1A/SGF29/BRD7/TERF2IP/KAT7/DDX3X	34
KO Repressed	Untreated	GO:0006475	internal protein amino acid acetylation	29/1606	160/18862	7.86055e-05	0.00745442	0.00679731	CHD5/MEAF6/ZMPSTE24/ZZZ3/NCOA1/IL1B/IWS1/EPC2/ING5/NAA50/LEF1/TAF9/TAF7/ZNF451/ATG5/PHF14/ING3/KAT6A/PHF20L1/SMC5/POLE3/SIRT1/TAF5/CHEK1/KANSL2/BAZ1A/SGF29/BRD7/KAT7	29
KO Repressed	Untreated	GO:0071901	negative regulation of protein serine/threonine kinase activity	27/1606	145/18862	8.51155e-05	0.00764504	0.00697112	PTPN22/IL1B/CASP3/MACROH2A1/SPRY4/DUSP1/STK38/PRKAR1B/DNAJA1/ABL1/SIRT1/IPO7/HIPK3/GSTP1/LRP5/DUSP6/SH2B3/SPRY2/AKT1/TFAP4/PRKAR1A/CDKN2D/ZNF675/CEBPA/SPRED3/RASIP1/FBXO7	27
KO Repressed	Untreated	GO:0016573	histone acetylation	28/1606	153/18862	8.70603e-05	0.00764504	0.00697112	CHD5/MEAF6/ZMPSTE24/ZZZ3/NCOA1/IL1B/IWS1/EPC2/ING5/NAA50/LEF1/TAF9/TAF7/ZNF451/ATG5/PHF14/ING3/KAT6A/PHF20L1/POLE3/SIRT1/TAF5/CHEK1/KANSL2/BAZ1A/SGF29/BRD7/KAT7	28
KO Repressed	Untreated	GO:0031123	RNA 3'-end processing	28/1606	153/18862	8.70603e-05	0.00764504	0.00697112	TUT4/INTS7/WDR33/SSB/TRNT1/SLBP/LARP7/SRSF3/SCAF8/EXOSC4/RNF20/EXOSC2/CSTF3/CPSF7/PCF11/CCNT1/INTS6/SRSF5/LEO1/PARN/EXOSC6/SRSF1/ZNF473/SRSF6/CSTF2/UPF3B/INTS6L/DKC1	28
KO Repressed	Untreated	GO:0006271	DNA strand elongation involved in DNA replication	8/1606	19/18862	8.72004e-05	0.00764504	0.00697112	MCM3/MCM7/MCM4/POLE3/POLE/GINS3/GINS2/GINS1	8
KO Repressed	Untreated	GO:0006469	negative regulation of protein kinase activity	39/1606	243/18862	8.73335e-05	0.00764504	0.00697112	ERRFI1/PTPN22/IL1B/CASP3/MACROH2A1/TAF7/SPRY4/DUSP1/TRIM27/STK38/PRKAR1B/DNAJA1/ABL1/SIRT1/IPO7/HIPK3/GSTP1/LRP5/UBASH3B/PTPRB/DUSP6/SH2B3/TAOK3/SPRY2/SOCS4/PSEN1/AKT1/TFAP4/MVP/GGNBP2/PRKAR1A/CDKN2D/ZNF675/CEBPA/SPRED3/GMFG/RASIP1/TRIB3/FBXO7	39
KO Repressed	Untreated	GO:0000724	double-strand break repair via homologous recombination	26/1606	138/18862	9.33419e-05	0.0080472	0.00733784	RIF1/MCM2/POLN/MCM3/MMS22L/MCM9/HUS1/MCM7/XRCC2/WRN/MCM4/SMC5/POLL/MRE11/ATM/CHEK1/RECQL/YY1/BLM/RFWD3/TERF2IP/GINS2/RAD51D/SMCHD1/MCM5/FANCB	26
KO Repressed	Untreated	GO:0071897	DNA biosynthetic process	33/1606	194/18862	9.5852e-05	0.00814027	0.00742269	NEK7/NVL/PARP3/ATR/POLN/PRIMPOL/CCT5/DUSP1/POLH/CCT6A/HGF/DNAJC2/PTK2B/WRN/POLE3/SIRT1/DNTT/POLL/MRE11/ATM/POLE/TFDP1/ZBTB1/PARN/TK2/ACD/TERF2IP/ARRB2/TP53/USP43/CDKN2D/PRKD2/DKC1	33
KO Repressed	Untreated	GO:0051348	negative regulation of transferase activity	45/1606	296/18862	9.86834e-05	0.00825748	0.00752957	ERRFI1/PTPN22/IL1B/PARP3/EIF4A2/CASP3/MACROH2A1/TAF7/SPRY4/DUSP1/TRIM27/STK38/PRKAR1B/DNAJA1/ABL1/SIRT1/IPO7/HIPK3/GSTP1/LRP5/UBASH3B/PTPRB/DUSP6/SH2B3/TAOK3/SPRY2/SOCS4/PSEN1/BAG5/AKT1/TFAP4/MVP/TP53/GGNBP2/PIP4K2B/PRKAR1A/SMAD7/CDKN2D/ZNF675/CEBPA/SPRED3/GMFG/RASIP1/TRIB3/FBXO7	45
KO Repressed	Untreated	GO:0006369	termination of RNA polymerase II transcription	11/1606	35/18862	0.000100678	0.00830229	0.00757044	TTF2/WDR33/SLBP/SCAF8/SETX/CSTF3/CPSF7/PCF11/ZNF473/SNRPD3/CSTF2	11
KO Repressed	Untreated	GO:0050684	regulation of mRNA processing	26/1606	139/18862	0.000105676	0.00858997	0.00783276	DHX9/IWS1/NCL/MBNL1/TRA2B/YTHDC1/LARP7/FAM172A/SRSF3/WTAP/QKI/RNF20/NUP98/CPSF7/CCNT1/SAP18/RBM25/SNW1/LEO1/SLTM/METTL16/NSRP1/RBM39/SRSF6/DYRK1A/DDX17	26
KO Repressed	Untreated	GO:0006333	chromatin assembly or disassembly	36/1606	221/18862	0.000118088	0.00921149	0.00839949	PADI4/RBBP4/CENPL/MCM2/CENPC/SMARCA5/CENPU/FAM172A/MACROH2A1/H2BC3/H1-6/BRD2/SHPRH/BAZ1B/KAT6A/PHF2/POLE3/SIRT1/NAP1L4/RRP8/SPTY2D1/RESF1/SETDB2/SUPT16H/MIS18BP1/NRDE2/KNL1/HIRIP3/CENPN/TP53/SMARCE1/TLK2/SMCHD1/ZNFX1/CHAF1B/H1-0	36
KO Repressed	Untreated	GO:0000725	recombinational repair	26/1606	140/18862	0.000119446	0.00921149	0.00839949	RIF1/MCM2/POLN/MCM3/MMS22L/MCM9/HUS1/MCM7/XRCC2/WRN/MCM4/SMC5/POLL/MRE11/ATM/CHEK1/RECQL/YY1/BLM/RFWD3/TERF2IP/GINS2/RAD51D/SMCHD1/MCM5/FANCB	26
KO Repressed	Untreated	GO:0031023	microtubule organizing center organization	26/1606	140/18862	0.000119446	0.00921149	0.00839949	USP33/SLC16A1/SGO1/HAUS3/CEP135/PKD2/PLK4/PKHD1/TUBE1/XRCC2/ARHGEF10/SIRT1/CEP295/CHEK1/PPP1R12A/CEP152/NUBP1/E2F4/PARD6A/PAFAH1B1/NDEL1/NDC80/HAUS1/VPS4B/WDR62/NSFL1C	26
KO Repressed	Untreated	GO:0036490	regulation of translation in response to endoplasmic reticulum stress	6/1606	11/18862	0.000119798	0.00921149	0.00839949	SESN2/PPP1R15B/EIF2AK3/EIF4G1/PPP1R15A/DDX3X	6
KO Repressed	Untreated	GO:2001252	positive regulation of chromosome organization	29/1606	164/18862	0.000123691	0.00938405	0.00855684	MTF2/NEK7/IL1B/RIF1/GNL3/ATR/CCT5/MACROH2A1/MYB/CCT6A/SMC5/RNF20/SIRT1/SLF2/MRE11/ATM/RESF1/SETDB2/JDP2/SNW1/RTF1/PARN/BRD7/ACD/TP53/KAT7/PRKD2/PAXBP1/DKC1	29
KO Repressed	Untreated	GO:0006979	response to oxidative stress	61/1606	444/18862	0.000132227	0.00968415	0.00883048	SESN2/PLK3/NCF2/PPP1R15B/VRK2/IL18RAP/TRA2B/ETV5/PDGFRA/PKD2/SLC7A11/CASP3/DHFR/FER/MACROH2A1/DUSP1/MAPK9/AIF1/HSPA1A/FYN/MYB/HGF/NOS3/PTK2B/WRN/JAK2/ERCC6L2/ABL1/SETX/SIRT1/STOX1/AIFM2/CHUK/PLEKHA1/CYP2E1/GSTP1/GCH1/PSEN1/FOS/BAG5/AKT1/UBE3A/MYEF2/NEIL1/SELENOS/TBC1D24/DPEP1/TP53/BECN1/MPO/KLF2/C19orf12/PRNP/GGT7/OSER1/FBXO7/ATF4/BTK/ABCD1/ND5/ND6	61
KO Repressed	Untreated	GO:0051052	regulation of DNA metabolic process	51/1606	353/18862	0.000132624	0.00968415	0.00883048	ZMPSTE24/DHX9/NEK7/NVL/RIF1/PARP3/GNL3/ATR/PIK3CA/SMARCAD1/CCT5/GZMA/DUSP1/H1-6/POLH/CCT6A/HGF/ZCWPW1/DNAJC2/NPM2/PTK2B/WRN/SIRT1/STOX1/SLF2/RNF169/MRE11/ATM/CHEK1/TIGAR/TFDP1/AKT1/BLM/PARN/ACD/EXOSC6/TERF2IP/SPIRE2/ARRB2/TP53/KAT7/KPNA2/SIRT7/SMCHD1/ZNF93/ZNF91/CEBPG/PRKD2/H1-0/FANCB/DKC1	51
KO Repressed	Untreated	GO:0001933	negative regulation of protein phosphorylation	52/1606	362/18862	0.000132753	0.00968415	0.00883048	PRKCZ/ERRFI1/PTPN22/PPP1R15B/EMILIN1/IL1B/CTDSPL/EIF4G1/CASP3/MACROH2A1/TAF7/SPRY4/DUSP1/TRIM27/STK38/PRKAR1B/HGF/DNAJA1/ABL1/SIRT1/PBLD/IPO7/HIPK3/GSTP1/LRP5/UBASH3B/PTPRB/DUSP6/SH2B3/TAOK3/SPRY2/SOCS4/PSEN1/CALM1/AKT1/TFAP4/MVP/PARD6A/TERF2IP/ARRB2/GGNBP2/PRKAR1A/SMAD7/CDKN2D/ZNF675/CEBPA/SPRED3/GMFG/RASIP1/TRIB3/PRNP/FBXO7	52
KO Repressed	Untreated	GO:0061136	regulation of proteasomal protein catabolic process	31/1606	182/18862	0.000150016	0.0108049	0.00985247	PITHD1/RNF19B/CDC20/PLK3/ZYG11B/COP1/RNF144A/XPO1/ARIH2/LAMP3/TAF9/RNF14/CSNK1A1/MAPK9/HSPA1A/ANKIB1/NUB1/MDM2/CHFR/HECTD1/SOCS4/PSEN1/BAG5/AKT1/ARIH1/TLK2/SMAD7/CEBPA/TRIB3/DDRGK1/MTM1	31
KO Repressed	Untreated	GO:0042176	regulation of protein catabolic process	54/1606	383/18862	0.000162213	0.0115374	0.0105204	PITHD1/LAPTM5/RNF19B/CDC20/PLK3/ZYG11B/LRIG2/COP1/RNF144A/UBXN2A/XPO1/IL1B/ARIH2/LAMP3/FBXL5/TAF9/RNF14/CSNK1A1/MAPK9/GPLD1/TNF/HSPA1A/FYN/EZR/HECW1/ANKIB1/NUB1/PTK2B/PTK2/ADGRB1/RIC1/PTPN3/ADAM8/MDM2/CHFR/HECTD1/SOCS4/PSEN1/BAG5/AKT1/UBE3A/ARIH1/RAB26/SF3B3/NOS2/TLK2/GRIN2C/QRICH2/ROCK1/SMAD7/CEBPA/TRIB3/DDRGK1/MTM1	54
KO Repressed	Untreated	GO:0014068	positive regulation of phosphatidylinositol 3-kinase signaling	19/1606	90/18862	0.000172332	0.0120713	0.0110072	PIK3CD/ERBB4/PIK3CA/PDGFRA/PIK3R1/TNF/FYN/PDGFA/HGF/PIK3CG/PTK2/JAK2/ROR2/SIRT1/PIK3AP1/FLT3/UBE3A/PIK3R5/BECN1	19
KO Repressed	Untreated	GO:0045930	negative regulation of mitotic cell cycle	47/1606	321/18862	0.000174282	0.0120713	0.0110072	SYF2/CLSPN/CDC20/PLK3/DCLRE1B/DYNC1LI1/CTDSPL/NEK11/TOPBP1/DLG1/CNOT6L/PKD2/SKP1/DUSP1/TNF/HUS1/ZNF655/PTPN3/ABL1/WEE1/USP47/DDIAS/MRE11/ATM/CHEK1/MDM2/CNOT2/TAOK3/CHFR/TFDP1/TIPIN/BLM/EME2/BRD7/NAE1/E2F4/VPS4A/RFWD3/TP53/ZNF207/PSMD11/NDC80/CDKN2D/KANK2/E2F1/RBL1/FBXO7	47
KO Repressed	Untreated	GO:1903362	regulation of cellular protein catabolic process	39/1606	251/18862	0.000176084	0.0120713	0.0110072	PITHD1/LAPTM5/RNF19B/CDC20/PLK3/ZYG11B/COP1/RNF144A/XPO1/ARIH2/LAMP3/FBXL5/TAF9/RNF14/CSNK1A1/MAPK9/HSPA1A/EZR/ANKIB1/NUB1/PTK2B/PTK2/RIC1/MDM2/CHFR/HECTD1/SOCS4/PSEN1/BAG5/AKT1/UBE3A/ARIH1/TLK2/QRICH2/SMAD7/CEBPA/TRIB3/DDRGK1/MTM1	39
KO Repressed	Untreated	GO:0016074	sno(s)RNA metabolic process	7/1606	16/18862	0.000183887	0.0123717	0.0112811	LARP7/EXOSC4/EXOSC2/NOLC1/PARN/EXOSC6/DKC1	7
KO Repressed	Untreated	GO:0000075	cell cycle checkpoint	34/1606	209/18862	0.000184814	0.0123717	0.0112811	SYF2/CLSPN/CDC20/PLK3/DCLRE1B/INTS7/DYNC1LI1/NEK11/TOPBP1/ATR/CNOT6L/DUSP1/HUS1/WEE1/MRE11/ATM/CHEK1/MDM2/CNOT2/TAOK3/CHFR/TFDP1/WDR76/TIPIN/BLM/EME2/NAE1/E2F4/VPS4A/RFWD3/TP53/ZNF207/NDC80/E2F1	34
KO Repressed	Untreated	GO:0018394	peptidyl-lysine acetylation	29/1606	168/18862	0.000190674	0.0126155	0.0115035	CHD5/MEAF6/ZMPSTE24/ZZZ3/NCOA1/IL1B/IWS1/EPC2/ING5/NAA50/LEF1/TAF9/TAF7/ZNF451/ATG5/PHF14/ING3/KAT6A/PHF20L1/SMC5/POLE3/SIRT1/TAF5/CHEK1/KANSL2/BAZ1A/SGF29/BRD7/KAT7	29
KO Repressed	Untreated	GO:0034502	protein localization to chromosome	19/1606	91/18862	0.000200683	0.0131251	0.0119682	RCC2/PARP3/GNL3/ATR/CCT5/MACROH2A1/MCM9/CCT6A/SMC5/WAPL/SLF2/ATM/KNL1/SGF29/ACD/TERF2IP/MIS12/NDC80/DKC1	19
KO Repressed	Untreated	GO:0044774	mitotic DNA integrity checkpoint	21/1606	106/18862	0.000206907	0.0133307	0.0121556	SYF2/CLSPN/PLK3/NEK11/TOPBP1/CNOT6L/HUS1/MRE11/ATM/MDM2/CNOT2/TAOK3/TFDP1/TIPIN/BLM/EME2/NAE1/E2F4/RFWD3/TP53/E2F1	21
KO Repressed	Untreated	GO:0007098	centrosome cycle	24/1606	129/18862	0.000208512	0.0133307	0.0121556	USP33/SLC16A1/SGO1/HAUS3/CEP135/PKD2/PLK4/PKHD1/TUBE1/XRCC2/ARHGEF10/SIRT1/CEP295/CHEK1/PPP1R12A/CEP152/NUBP1/PARD6A/NDEL1/NDC80/HAUS1/VPS4B/WDR62/NSFL1C	24
KO Repressed	Untreated	GO:0000727	double-strand break repair via break-induced replication	6/1606	12/18862	0.000222312	0.0139006	0.0126753	MCM2/MCM3/MCM7/MCM4/GINS2/MCM5	6
KO Repressed	Untreated	GO:0031126	sno(s)RNA 3'-end processing	6/1606	12/18862	0.000222312	0.0139006	0.0126753	LARP7/EXOSC4/EXOSC2/PARN/EXOSC6/DKC1	6
KO Repressed	Untreated	GO:2001020	regulation of response to DNA damage stimulus	35/1606	221/18862	0.000255023	0.0157726	0.0143822	ZMPSTE24/DHX9/RIF1/PARP3/ATR/TAF9/POLH/ZCWPW1/ABL1/SIRT1/SLF2/NSMCE4A/USP47/RNF169/DDIAS/ATM/CHEK1/TIGAR/MDM2/KMT5A/TPT1/WDR76/RFWD3/TERF2IP/SPIRE2/TP53/KAT7/SIRT7/SMCHD1/PMAIP1/CDKN2D/CEBPG/SPRED3/DYRK1A/FANCB	35
KO Repressed	Untreated	GO:0006356	regulation of transcription by RNA polymerase I	10/1606	33/18862	0.000290648	0.0175528	0.0160055	ZMPSTE24/WDR43/EIF2AK3/NCL/LYAR/MACROH2A1/MARS1/POU4F1/SIRT7/ATF4	10
KO Repressed	Untreated	GO:0051383	kinetochore organization	8/1606	22/18862	0.000292564	0.0175528	0.0160055	SMC4/CENPC/CENPE/SENP6/SMC2/CENPN/MIS12/NDC80	8
KO Repressed	Untreated	GO:0006997	nucleus organization	23/1606	124/18862	0.000293061	0.0175528	0.0160055	CHD5/ZMPSTE24/TOR1AIP1/AHCTF1/LPIN1/UBXN2A/POLR1B/TMEM43/ATXN7/NUP153/SYNE1/NOLC1/NUP98/ZPR1/VRK1/VPS4A/TMEM170A/NDEL1/VPS4B/NECTIN2/DMPK/NSFL1C/SUN2	23
KO Repressed	Untreated	GO:0032784	regulation of DNA-templated transcription, elongation	13/1606	52/18862	0.000318787	0.0187052	0.0170563	ZNF326/WDR43/EAF1/LARP7/SCAF8/CDK13/CCNT1/POU4F1/SUPT16H/LEO1/CDK12/KAT7/HTATSF1	13
KO Repressed	Untreated	GO:0033673	negative regulation of kinase activity	40/1606	267/18862	0.000318876	0.0187052	0.0170563	ERRFI1/PTPN22/IL1B/CASP3/MACROH2A1/TAF7/SPRY4/DUSP1/TRIM27/STK38/PRKAR1B/DNAJA1/ABL1/SIRT1/IPO7/HIPK3/GSTP1/LRP5/UBASH3B/PTPRB/DUSP6/SH2B3/TAOK3/SPRY2/SOCS4/PSEN1/AKT1/TFAP4/MVP/GGNBP2/PIP4K2B/PRKAR1A/CDKN2D/ZNF675/CEBPA/SPRED3/GMFG/RASIP1/TRIB3/FBXO7	40
KO Repressed	Untreated	GO:0090068	positive regulation of cell cycle process	44/1606	303/18862	0.000331625	0.0188592	0.0171967	TP73/RCC2/PLK3/PKN2/MAP10/IL1B/DYNC1LI1/CDC25A/EIF4G1/CNOT6L/PKD2/PLK4/MACROH2A1/AIF1/CCND3/DBF4/NPM2/UHRF2/SMC5/STOX1/SLF2/RRP8/LRP5/CEP295/ATM/CCND2/MDM2/CNOT2/ANAPC7/POU4F1/TFDP1/AKT1/KIF23/PAGR1/E2F4/TP53/RAB11FIP4/BECN1/NDC80/VPS4B/NSFL1C/DDRGK1/E2F1/DDX3X	44
KO Repressed	Untreated	GO:1901991	negative regulation of mitotic cell cycle phase transition	38/1606	250/18862	0.000332168	0.0188592	0.0171967	SYF2/CLSPN/CDC20/PLK3/DYNC1LI1/CTDSPL/TOPBP1/DLG1/CNOT6L/PKD2/SKP1/DUSP1/HUS1/ZNF655/WEE1/USP47/MRE11/ATM/CHEK1/MDM2/CNOT2/TAOK3/TFDP1/BLM/BRD7/NAE1/E2F4/VPS4A/RFWD3/TP53/ZNF207/PSMD11/NDC80/CDKN2D/KANK2/E2F1/RBL1/FBXO7	38
KO Repressed	Untreated	GO:0044773	mitotic DNA damage checkpoint	20/1606	102/18862	0.000334635	0.0188592	0.0171967	SYF2/CLSPN/PLK3/NEK11/TOPBP1/CNOT6L/HUS1/MRE11/ATM/MDM2/CNOT2/TAOK3/TFDP1/TIPIN/BLM/EME2/E2F4/RFWD3/TP53/E2F1	20
KO Repressed	Untreated	GO:0009896	positive regulation of catabolic process	60/1606	450/18862	0.000335514	0.0188592	0.0171967	SESN2/YTHDF2/LAPTM5/PUM1/RNF19B/CDC20/PLK3/ZYG11B/SH3GLB1/COP1/RNF144A/IL1B/RAB3GAP1/ABHD5/ARIH2/ZBTB20/FBXL5/CNOT6L/RNF14/CSNK1A1/IRGM/MAPK9/GPLD1/TRIM38/TRIM27/TNF/HSPA1A/EPM2A/EZR/HECW1/ANKIB1/NUB1/PTK2B/PTK2/GPSM1/OPTN/SIRT1/ADAM8/TRIM5/TRIM22/ATM/MDM2/CHFR/HECTD1/SOCS4/PSEN1/ESRRB/AKT1/ARIH1/METTL16/PIP4K2B/BECN1/CALCOCO2/ROCK1/SMAD7/CEBPA/TRIB3/DDRGK1/FBXO7/ABCD1	60
KO Repressed	Untreated	GO:0006446	regulation of translational initiation	17/1606	80/18862	0.000342597	0.0188592	0.0171967	EIF4G3/YTHDF2/UHMK1/PPP1R15B/EIF2AK3/EIF4G1/EIF4A2/DHX29/PAIP2/TNF/EIF4G2/EIF2B1/EIF5/RPS6KB1/PPP1R15A/ATF4/DDX3X	17
KO Repressed	Untreated	GO:0006302	double-strand break repair	40/1606	268/18862	0.000344702	0.0188592	0.0171967	DCLRE1B/RIF1/PARP3/MCM2/POLN/SMARCAD1/MCM3/MMS22L/MCM9/HUS1/MCM7/ZCWPW1/XRCC2/WRN/MCM4/SMC5/SETX/DCLRE1C/DNTT/SLF2/POLL/RNF169/MRE11/ATM/CHEK1/RECQL/YY1/BLM/EME2/RFWD3/TERF2IP/GINS2/SPIRE2/TP53/RAD51D/SIRT7/SMCHD1/HSF2BP/MCM5/FANCB	40
KO Repressed	Untreated	GO:1901988	negative regulation of cell cycle phase transition	40/1606	268/18862	0.000344702	0.0188592	0.0171967	SYF2/CLSPN/CDC20/PLK3/DYNC1LI1/CTDSPL/TOPBP1/DLG1/CNOT6L/PKD2/SKP1/MACROH2A1/DUSP1/HUS1/ZNF655/WEE1/USP47/MRE11/ATM/CHEK1/MDM2/CNOT2/TAOK3/CHFR/TFDP1/BLM/BRD7/NAE1/E2F4/VPS4A/RFWD3/TP53/ZNF207/PSMD11/NDC80/CDKN2D/KANK2/E2F1/RBL1/FBXO7	40
KO Repressed	Untreated	GO:1902117	positive regulation of organelle assembly	15/1606	66/18862	0.000351022	0.0189824	0.017309	SH3GLB1/RAB3GAP1/CEP135/CNOT6L/PLK4/G3BP1/MAPK9/TNF/ASAP1/CEP295/CNOT2/ATMIN/PIP4K2B/BECN1/VPS4B	15
KO Repressed	Untreated	GO:1903829	positive regulation of cellular protein localization	43/1606	295/18862	0.000355073	0.0189824	0.017309	TP73/SESN2/SH3GLB1/LRIG2/SYT11/CD247/CNST/EIF2AK3/ERBB4/ABCA12/ARIH2/GNL3/DLG1/UBE2D3/LARP7/CCT5/PIK3R1/RBM22/SQSTM1/TNF/FYN/EZR/CCT6A/GNAI1/JAK2/RAB11FIP2/HRAS/ZPR1/TFDP1/PSEN1/AKT1/PARD6A/TP53/KAT7/ITGA3/NDC80/PMAIP1/ABCA7/DDRGK1/MAVS/PRNP/E2F1/DKC1	43
KO Repressed	Untreated	GO:0071480	cellular response to gamma radiation	9/1606	28/18862	0.000356962	0.0189824	0.017309	ZMPSTE24/ATR/EGR1/WRN/HRAS/ATM/MDM2/TP53/TLK2	9
KO Repressed	Untreated	GO:0006403	RNA localization	36/1606	234/18862	0.000372098	0.0196041	0.0178759	ZNHIT6/DHX9/AHCTF1/XPO1/RANBP2/IWS1/WDR33/SSB/NOP58/ATR/SLBP/YTHDC1/SDAD1/CCT5/NUP153/SRSF3/LTV1/NUP43/QKI/CCT6A/ENY2/EXOSC2/NUP98/ATM/XPOT/NUP58/UPF3A/SRSF5/NRDE2/YY1/PARN/MVP/SRSF1/SRSF6/UPF3B/DKC1	36
KO Repressed	Untreated	GO:0043516	regulation of DNA damage response, signal transduction by p53 class mediator	10/1606	34/18862	0.000380605	0.0198683	0.0181169	ZMPSTE24/ATR/SIRT1/ATM/MDM2/KMT5A/TP53/PMAIP1/SPRED3/DYRK1A	10
KO Repressed	Untreated	GO:0016925	protein sumoylation	17/1606	81/18862	0.000399735	0.0206772	0.0188545	BCL11A/RANBP2/GNL3/SENP5/EGR1/NUP153/ZNF451/SENP6/NUP43/TOPORS/NUP98/SENP1/MDM2/NUP58/CAPN3/CBX4/RANGAP1	17
KO Repressed	Untreated	GO:0051457	maintenance of protein location in nucleus	8/1606	23/18862	0.000415303	0.021264	0.0193895	SP100/SKP1/SYNE1/TOPORS/ARL2BP/MORC3/SUN2/RANGAP1	8
KO Repressed	Untreated	GO:0042326	negative regulation of phosphorylation	55/1606	407/18862	0.000418553	0.021264	0.0193895	PRKCZ/ERRFI1/PTPN22/PPP1R15B/EMILIN1/IL1B/CTDSPL/EIF4G1/CASP3/MACROH2A1/TAF7/SPRY4/DUSP1/TRIM27/STK38/PRKAR1B/HGF/DNAJA1/ABL1/SIRT1/PBLD/IPO7/HIPK3/GSTP1/LRP5/UBASH3B/TIGAR/PTPRB/DUSP6/SH2B3/TAOK3/SPRY2/SOCS4/PSEN1/CALM1/AKT1/TFAP4/MVP/PARD6A/TERF2IP/ARRB2/GGNBP2/PIP4K2B/PRKAR1A/ROCK1/SMAD7/CDKN2D/ZNF675/CEBPA/SPRED3/GMFG/RASIP1/TRIB3/PRNP/FBXO7	55
KO Repressed	Untreated	GO:0060252	positive regulation of glial cell proliferation	7/1606	18/18862	0.000439311	0.021927	0.0199941	IL1B/ETV5/LTA/TNF/MYB/PLAG1/E2F1	7
KO Repressed	Untreated	GO:2000010	positive regulation of protein localization to cell surface	7/1606	18/18862	0.000439311	0.021927	0.0199941	LRIG2/CD247/ERBB4/ABCA12/TNF/AKT1/ABCA7	7
KO Repressed	Untreated	GO:1903320	regulation of protein modification by small protein conjugation or removal	36/1606	237/18862	0.00047587	0.0235452	0.0214697	LAPTM5/CDC20/PTPN22/UBXN2A/TANK/GNL3/SIAH2/SKP1/EGR1/SQSTM1/MAPK9/HSPA1A/ATG5/FYN/ADGRB1/TOPORS/DNAJA1/RNF20/ABL1/TRIM44/CHFR/SPRY2/DCUN1D2/PSEN1/BAG5/AKT1/UBE3A/CAPN3/FANCI/ARRDC4/NXN/ARRB2/SIRT7/SMAD7/TRIB3/DDX3X	36
KO Repressed	Untreated	GO:0006360	transcription by RNA polymerase I	15/1606	68/18862	0.000493737	0.0240117	0.021895	ZMPSTE24/WDR43/EIF2AK3/POLR1B/NCL/LYAR/MACROH2A1/TTF1/TAF1D/MARS1/POU4F1/RRN3/SIRT7/POLR1G/ATF4	15
KO Repressed	Untreated	GO:0043967	histone H4 acetylation	15/1606	68/18862	0.000493737	0.0240117	0.021895	CHD5/MEAF6/ZMPSTE24/ZZZ3/NCOA1/IWS1/ING5/NAA50/LEF1/TAF7/ATG5/ING3/SIRT1/KANSL2/KAT7	15
KO Repressed	Untreated	GO:0030330	DNA damage response, signal transduction by p53 class mediator	20/1606	106/18862	0.000564155	0.0272037	0.0248057	SESN2/ZMPSTE24/PLK3/SP100/ATR/CNOT6L/SIRT1/ATM/MDM2/CNOT2/KMT5A/TFDP1/TFAP4/E2F4/TP53/PPM1D/PMAIP1/SPRED3/E2F1/DYRK1A	20
KO Repressed	Untreated	GO:0031497	chromatin assembly	31/1606	196/18862	0.000571109	0.0273077	0.0249005	PADI4/RBBP4/CENPL/MCM2/CENPC/SMARCA5/CENPU/FAM172A/MACROH2A1/H2BC3/H1-6/BRD2/SHPRH/KAT6A/PHF2/POLE3/SIRT1/NAP1L4/RRP8/SPTY2D1/RESF1/SETDB2/MIS18BP1/NRDE2/KNL1/CENPN/TP53/SMCHD1/ZNFX1/CHAF1B/H1-0	31
KO Repressed	Untreated	GO:0031396	regulation of protein ubiquitination	32/1606	205/18862	0.000593302	0.0281324	0.0256525	LAPTM5/CDC20/PTPN22/UBXN2A/SIAH2/SKP1/SQSTM1/MAPK9/HSPA1A/ATG5/FYN/ADGRB1/TOPORS/DNAJA1/RNF20/ABL1/TRIM44/CHFR/SPRY2/DCUN1D2/PSEN1/BAG5/AKT1/UBE3A/FANCI/ARRDC4/NXN/ARRB2/SIRT7/SMAD7/TRIB3/DDX3X	32
KO Repressed	Untreated	GO:0006323	DNA packaging	36/1606	240/18862	0.000604546	0.0284144	0.0259097	CHD5/PADI4/RBBP4/CENPL/MCM2/SMC4/CENPC/SMARCA5/CENPU/FAM172A/MACROH2A1/H2BC3/H1-6/BRD2/SHPRH/KAT6A/SMC5/PHF2/SMC2/POLE3/SIRT1/WAPL/NAP1L4/RRP8/SPTY2D1/RESF1/SETDB2/MIS18BP1/NRDE2/KNL1/CENPN/TP53/SMCHD1/ZNFX1/CHAF1B/H1-0	36
KO Repressed	Untreated	GO:0051170	import into nucleus	27/1606	163/18862	0.000609952	0.0284144	0.0259097	DDX20/RANBP2/KPNA4/PIK3R1/SMN1/TNPO1/RBM22/NUP153/E2F3/BACH2/KPNA5/JAK2/RANBP6/NOLC1/NUP98/IPO7/ZPR1/NUP58/NFKBIA/PSEN1/AKT1/RPAIN/TP53/KPNB1/KPNA2/MAVS/SNRPD3	27
KO Repressed	Untreated	GO:0043144	sno(s)RNA processing	6/1606	14/18862	0.000622287	0.0284144	0.0259097	LARP7/EXOSC4/EXOSC2/PARN/EXOSC6/DKC1	6
KO Repressed	Untreated	GO:0090239	regulation of histone H4 acetylation	6/1606	14/18862	0.000622287	0.0284144	0.0259097	ZMPSTE24/IWS1/TAF7/ATG5/SIRT1/KAT7	6
KO Repressed	Untreated	GO:0009895	negative regulation of catabolic process	44/1606	312/18862	0.000624219	0.0284144	0.0259097	MFSD2A/LRIG2/PTPN22/DHX9/IL1B/SLC25A12/PIK3CA/LAMP3/EIF4G1/TBC1D14/GDNF/TAF9/GPLD1/TNF/FYN/HGF/PIK3CG/MTMR9/ADGRB1/NRBP2/RIC1/PTPN3/EIF4G2/PDE3B/TIGAR/PSEN1/NRDE2/BAG5/AKT1/PARN/SF3B3/METTL16/TP53/NOS2/BECN1/TLK2/GRIN2C/QRICH2/ROCK1/RASIP1/DDRGK1/E2F1/MTM1/DKC1	44
KO Repressed	Untreated	GO:0070198	protein localization to chromosome, telomeric region	9/1606	30/18862	0.000632783	0.0285757	0.0260567	GNL3/ATR/CCT5/MACROH2A1/CCT6A/ATM/ACD/TERF2IP/DKC1	9
KO Repressed	Untreated	GO:1901216	positive regulation of neuron death	18/1606	92/18862	0.000668277	0.0298694	0.0272364	CASP3/EGR1/TNF/FYN/MYB/ZNF746/ABL1/RAPSN/ATM/BACE1/DDIT3/EFNB2/FOS/TP53/MAP2K4/GRIK5/PRNP/ATF4	18
KO Repressed	Untreated	GO:0010948	negative regulation of cell cycle process	49/1606	359/18862	0.000671931	0.0298694	0.0272364	SYF2/RBBP4/CLSPN/CDC20/PLK3/DYNC1LI1/CTDSPL/TOPBP1/DLG1/CNOT6L/PKD2/SKP1/MACROH2A1/DUSP1/CBX3/HUS1/ZNF655/WAPL/PCGF6/WEE1/USP47/MRE11/ATM/CHEK1/MDM2/CNOT2/TAOK3/CHFR/ZNF268/TFDP1/MGA/BLM/TFAP4/NUBP1/BRD7/NAE1/E2F4/VPS4A/RFWD3/TP53/ZNF207/PSMD11/PRKAR1A/NDC80/CDKN2D/KANK2/E2F1/RBL1/FBXO7	49
KO Repressed	Untreated	GO:0048024	regulation of mRNA splicing, via spliceosome	19/1606	100/18862	0.000701202	0.0309262	0.0282	NCL/MBNL1/TRA2B/YTHDC1/LARP7/FAM172A/SRSF3/WTAP/QKI/NUP98/SAP18/RBM25/SNW1/METTL16/NSRP1/RBM39/SRSF6/DYRK1A/DDX17	19
KO Repressed	Untreated	GO:0043543	protein acylation	36/1606	242/18862	0.000706575	0.0309262	0.0282	CHD5/MEAF6/ZMPSTE24/ZZZ3/NCOA1/IL1B/IWS1/EPC2/ING5/NAA50/LEF1/NAA15/ZDHHC11B/TAF9/TAF7/ZNF451/ATG5/PHF14/ING3/KAT6A/PHF20L1/SMC5/POLE3/SIRT1/TAF5/ZDHHC13/CEP295/CHEK1/KANSL2/NAA25/BAZ1A/SGF29/BRD7/TERF2IP/KAT7/DDX3X	36
KO Repressed	Untreated	GO:0140014	mitotic nuclear division	42/1606	296/18862	0.000723128	0.0314091	0.0286404	CDC20/MAP10/LPIN1/IL1B/SGO1/DYNC1LI1/NAA50/STAG1/SMC4/CENPC/CENPE/MACROH2A1/DUSP1/HSPA1A/CDK13/ARHGEF10/NPM2/KIFC2/SMC5/SMC2/SLF2/LRP5/ATM/CHEK1/ANAPC7/VRK1/KIF23/VPS4A/MIS12/NDEL1/ZNF207/BECN1/KPNB1/SIRT7/NDC80/VPS4B/NSFL1C/DSN1/L3MBTL1/USP16/DRG1/STAG2	42
KO Repressed	Untreated	GO:0045732	positive regulation of protein catabolic process	34/1606	225/18862	0.000739462	0.0317359	0.0289384	LAPTM5/RNF19B/CDC20/PLK3/ZYG11B/COP1/RNF144A/IL1B/ARIH2/FBXL5/RNF14/CSNK1A1/MAPK9/GPLD1/TNF/HSPA1A/EZR/HECW1/ANKIB1/NUB1/PTK2B/PTK2/ADAM8/MDM2/CHFR/HECTD1/SOCS4/PSEN1/AKT1/ARIH1/SMAD7/CEBPA/TRIB3/DDRGK1	34
KO Repressed	Untreated	GO:0000819	sister chromatid segregation	31/1606	199/18862	0.000741806	0.0317359	0.0289384	CDC20/MAP10/SGO1/DYNC1LI1/NAA50/STAG1/SMC4/CENPC/CENPE/MACROH2A1/DUSP1/STAG3L4/STAG3/SMC5/SMC2/WAPL/SLF2/MRE11/ATM/ANAPC7/CHFR/KIF23/VPS4A/MIS12/ZNF207/BECN1/KPNB1/NDC80/VPS4B/DSN1/STAG2	31
KO Repressed	Untreated	GO:1903311	regulation of mRNA metabolic process	46/1606	334/18862	0.000796785	0.0334483	0.0304998	YTHDF2/PUM1/DHX9/XPO1/IWS1/NCL/MBNL1/EIF4G1/TRA2B/YTHDC1/CNOT6L/LARP7/FASTKD3/GDNF/TNPO1/FAM172A/HSPA1A/SRSF3/WTAP/QKI/EXOSC4/RNF20/RC3H2/EXOSC2/NUP98/CPSF7/CCNT1/SAP18/DIS3/RBM25/SNW1/AKT1/MYEF2/LEO1/SLTM/PARN/EXOSC6/METTL16/NSRP1/PSMD11/ROCK1/E2F1/RBM39/SRSF6/DYRK1A/DDX17	46
KO Repressed	Untreated	GO:0044818	mitotic G2/M transition checkpoint	10/1606	37/18862	0.000798871	0.0334483	0.0304998	SYF2/CLSPN/TOPBP1/HUS1/MRE11/ATM/CHEK1/TAOK3/BLM/NAE1	10
KO Repressed	Untreated	GO:0046777	protein autophosphorylation	34/1606	226/18862	0.000800846	0.0334483	0.0304998	ERRFI1/EPHA8/UHMK1/VRK2/EIF2AK3/STK39/CLK1/ERBB4/ATR/PDGFRA/FER/PDGFA/PTK2B/PTK2/JAK2/ABL1/MRE11/ATM/TAOK3/FLT3/CALM1/VRK1/PPP2R5C/AKT1/TRPM7/MVP/NLK/CDK12/MAP3K3/MKNK2/PRKD2/DYRK1A/DDX3X/BTK	34
KO Repressed	Untreated	GO:0031056	regulation of histone modification	24/1606	141/18862	0.000805347	0.0334483	0.0304998	ZMPSTE24/MTF2/IL1B/IWS1/RIF1/MACROH2A1/TAF7/ZNF451/ATG5/MYB/PAX5/RNF20/SIRT1/ATM/CHEK1/KDM5A/JDP2/SNW1/RTF1/BRD7/TP53/KAT7/PRKD2/PAXBP1	24
KO Repressed	Untreated	GO:0044786	cell cycle DNA replication	14/1606	64/18862	0.000821626	0.0335285	0.030573	ZMPSTE24/MCM2/MCM3/DBF4/MCM7/MCM4/POLE3/ZPR1/PRIM1/POLE/TIPIN/GINS3/GINS1/MCM5	14
KO Repressed	Untreated	GO:0043122	regulation of I-kappaB kinase/NF-kappaB signaling	36/1606	244/18862	0.000823495	0.0335285	0.030573	ECM1/SLC20A1/IL1B/TANK/TRIM59/TLR3/SQSTM1/TRIM38/TRIM27/TNF/FYN/TMED4/IKBKB/TLE1/ABL1/CARD9/OPTN/SIRT1/CHUK/NLRP6/TRIM5/TRIM22/TMEM9B/ZDHHC13/GSTP1/TNFRSF1A/CD4/PELI2/TRAF3/CAPN3/TERF2IP/TMEM106A/MAP3K3/CARD8/MAVS/CPNE1	36
KO Repressed	Untreated	GO:0034405	response to fluid shear stress	9/1606	31/18862	0.000824955	0.0335285	0.030573	PKD2/MEF2C/NOS3/PTK2B/ABCA1/ASS1/AKT1/SMAD7/KLF2	9
KO Repressed	Untreated	GO:0006338	chromatin remodeling	32/1606	209/18862	0.000831322	0.0335477	0.0305904	CHD5/PADI4/RBBP4/CENPL/CENPC/SMARCAD1/SMARCA5/CENPU/FAM172A/MYB/CBX3/BAZ1B/NPM2/PHF2/POLE3/SIRT1/RRP8/SPTY2D1/KDM5A/RESF1/ACTR6/SETDB2/BAZ1A/MIS18BP1/ZBTB1/NRDE2/KNL1/INO80E/CENPN/SMARCE1/SMCHD1/ZNFX1	32
KO Repressed	Untreated	GO:0001776	leukocyte homeostasis	16/1606	79/18862	0.00088256	0.0350603	0.0319697	PIK3CD/ZC3H8/SLC7A11/CASP3/MEF2C/RC3H2/ABL1/RAG1/SH2B3/FLT3/PPP2R3C/SOS2/AKT1/PMAIP1/TSC22D3/DOCK11	16
KO Repressed	Untreated	GO:0031397	negative regulation of protein ubiquitination	16/1606	79/18862	0.00088256	0.0350603	0.0319697	SQSTM1/HSPA1A/ATG5/FYN/ADGRB1/DNAJA1/ABL1/TRIM44/SPRY2/PSEN1/BAG5/AKT1/NXN/ARRB2/SIRT7/SMAD7	16
KO Repressed	Untreated	GO:0034599	cellular response to oxidative stress	42/1606	299/18862	0.00088729	0.0350603	0.0319697	SESN2/NCF2/VRK2/IL18RAP/ETV5/PDGFRA/PKD2/SLC7A11/DHFR/FER/MAPK9/AIF1/HSPA1A/FYN/MYB/HGF/NOS3/JAK2/ERCC6L2/ABL1/SETX/SIRT1/AIFM2/CHUK/PLEKHA1/GSTP1/GCH1/FOS/BAG5/AKT1/SELENOS/TBC1D24/DPEP1/TP53/BECN1/MPO/KLF2/OSER1/FBXO7/ATF4/BTK/ABCD1	42
KO Repressed	Untreated	GO:0007252	I-kappaB phosphorylation	7/1606	20/18862	0.00091943	0.0360797	0.0328993	TLR3/TNF/IKBKB/CHUK/AKT1/DDRGK1/TLR7	7
KO Repressed	Untreated	GO:0051865	protein autoubiquitination	15/1606	72/18862	0.000931443	0.0363008	0.0331008	RNF186/RNF19B/RNF115/RNF187/RAD18/UBE2D3/UHRF2/RAG1/DDB2/MDM2/OBI1/UBE3A/AMFR/UHRF1/UBE2A	15
KO Repressed	Untreated	GO:0042559	pteridine-containing compound biosynthetic process	6/1606	15/18862	0.000962721	0.0366604	0.0334288	DHFR/PCBD2/MTHFD1L/PCBD1/PTS/GCH1	6
KO Repressed	Untreated	GO:0098813	nuclear chromosome segregation	39/1606	273/18862	0.000963918	0.0366604	0.0334288	RCC2/AGO4/CDC20/HFM1/MAP10/SGO1/DYNC1LI1/NAA50/STAG1/SMC4/CENPC/CENPE/MACROH2A1/DUSP1/STAG3L4/STAG3/ZCWPW1/SMC5/SMC2/WAPL/SLF2/MRE11/ATM/ANAPC7/CHFR/KNL1/KIF23/EME2/VPS4A/MIS12/ZNF207/BECN1/KPNB1/SIRT7/NDC80/VPS4B/SYCE2/DSN1/STAG2	39
KO Repressed	Untreated	GO:0032729	positive regulation of interferon-gamma production	14/1606	65/18862	0.000966444	0.0366604	0.0334288	IL12RB2/PTPN22/IL1B/TLR3/LTA/TNF/ZP3/ABL1/HRAS/IL23A/SLC7A5/CD226/CEBPG/TLR7	14
KO Repressed	Untreated	GO:0071479	cellular response to ionizing radiation	14/1606	65/18862	0.000966444	0.0366604	0.0334288	ZMPSTE24/INTS7/TANK/ATR/EGR1/HUS1/WRN/SIRT1/HRAS/ATM/MDM2/BLM/TP53/TLK2	14
KO Repressed	Untreated	GO:1902850	microtubule cytoskeleton organization involved in mitosis	24/1606	143/18862	0.000987795	0.0372222	0.033941	STMN1/CDC20/MAP10/PARP3/STAG1/CENPE/HSPA1A/PKHD1/GNAI1/ARHGEF10/KIFC2/SPRY2/KIF23/PAFAH1B1/NDEL1/ZNF207/KPNB1/NDC80/VPS4B/WDR62/NSFL1C/DRG1/SUN2/STAG2	24
KO Repressed	Untreated	GO:0018105	peptidyl-serine phosphorylation	43/1606	310/18862	0.00100379	0.0375762	0.0342639	PRKCZ/CLSPN/PKN2/UHMK1/AKT3/VRK2/EIF2AK3/STK39/CLK1/MST1/CAMKV/ATR/PIK3CA/EIF4G1/CSNK1A1/IRGM/MAPK9/TNF/STK38/HGF/IKBKB/STOX1/CHUK/HIPK3/ATM/SPRY2/VRK1/AKT1/SBK1/TERF2IP/ARRB2/NLK/GGNBP2/RPS6KB1/TLK2/ROCK1/SMAD7/MKNK2/DMPK/PRKD2/MORC3/DYRK1A/PRKY	43
KO Repressed	Untreated	GO:0046822	regulation of nucleocytoplasmic transport	19/1606	103/18862	0.00101904	0.0378975	0.0345568	UHMK1/DHX9/IL1B/IWS1/SP100/PIK3R1/RBM22/NUP153/JAK2/NOLC1/ZPR1/PPP1R12A/NUP58/PSEN1/NRDE2/TP53/SIRT7/MAVS/RANGAP1	19
KO Repressed	Untreated	GO:0045862	positive regulation of proteolysis	49/1606	367/18862	0.00109309	0.0403874	0.0368273	LAPTM5/RNF19B/CDC20/PLK3/ZYG11B/COP1/RNF144A/ANTXR1/EIF2AK3/IL1B/TANK/ARIH2/RNF14/CSNK1A1/MAPK9/GPLD1/TNF/HSPA1A/CASP8AP2/FYN/ANKIB1/NUB1/TNFRSF10A/PTK2B/PTK2/JAK2/CARD9/SIRT1/ADAM8/SENP1/MDM2/CHFR/HECTD1/SOCS4/PSEN1/AKT1/CAPN3/UACA/ARIH1/TFAP4/SMAD7/PMAIP1/MBP/CEBPA/CARD8/TRIB3/DDRGK1/GRAMD4/DDX3X	49
KO Repressed	Untreated	GO:0006998	nuclear envelope organization	12/1606	52/18862	0.00115763	0.0420747	0.0383658	ZMPSTE24/TOR1AIP1/LPIN1/UBXN2A/TMEM43/VRK1/VPS4A/TMEM170A/NDEL1/DMPK/NSFL1C/SUN2	12
KO Repressed	Untreated	GO:0046488	phosphatidylinositol metabolic process	29/1606	187/18862	0.00116038	0.0420747	0.0383658	PLCH2/PIK3CD/PIGV/LPGAT1/PLEKHA3/MTMR14/PIK3CA/PIGX/PIK3R1/GPLD1/PDGFA/PIK3CG/MTMR9/BPNT2/PLEKHA1/ATM/PITPNM2/SOCS4/ITPKA/PIK3R5/PIGW/SOCS7/PIP4K2B/DGKE/SOCS6/PLA2G4C/PLEKHA4/PLCG1/MTM1	29
KO Repressed	Untreated	GO:0033260	nuclear DNA replication	13/1606	59/18862	0.00116094	0.0420747	0.0383658	ZMPSTE24/MCM2/MCM3/DBF4/MCM7/MCM4/POLE3/PRIM1/POLE/TIPIN/GINS3/GINS1/MCM5	13
KO Repressed	Untreated	GO:0006399	tRNA metabolic process	28/1606	179/18862	0.00122269	0.0440324	0.0401509	YARS1/TYW3/TSEN15/THUMPD2/SSB/TYW5/TRNT1/QTRT2/TARS1/RPP21/TRMT11/GARS1/TYW1B/PUS7/TRMO/PSTK/CARS1/MARS1/MTFMT/THUMPD1/AARS1/ADAT1/ELP5/NARS1/TRMT6/TP53RK/CSTF2/TRMT2B	28
KO Repressed	Untreated	GO:0016572	histone phosphorylation	10/1606	39/18862	0.00124662	0.0446119	0.0406793	ZMPSTE24/IL1B/MST1/NEK11/MACROH2A1/BAZ1B/JAK2/ATM/CHEK1/VRK1	10
KO Repressed	Untreated	GO:0000002	mitochondrial genome maintenance	7/1606	21/18862	0.00127859	0.0451873	0.041204	SLC25A33/SESN2/AKT3/PRIMPOL/SLC25A4/STOX1/TP53	7
KO Repressed	Untreated	GO:0043555	regulation of translation in response to stress	7/1606	21/18862	0.00127859	0.0451873	0.041204	SESN2/PPP1R15B/EIF2AK3/EIF4G1/PPP1R15A/ATF4/DDX3X	7
KO Repressed	Untreated	GO:0018209	peptidyl-serine modification	45/1606	333/18862	0.0013361	0.046598	0.0424904	PRKCZ/CLSPN/PKN2/UHMK1/AKT3/VRK2/EIF2AK3/STK39/CLK1/MST1/CAMKV/ATR/PIK3CA/EIF4G1/CSNK1A1/IRGM/MAPK9/TNF/STK38/HGF/IKBKB/STOX1/SPOCK2/CHUK/HIPK3/ATM/SPRY2/VRK1/AKT1/SBK1/TERF2IP/ARRB2/NLK/GGNBP2/RPS6KB1/TLK2/ROCK1/GALNT1/SMAD7/MKNK2/DMPK/PRKD2/MORC3/DYRK1A/PRKY	45
KO Repressed	Untreated	GO:0010922	positive regulation of phosphatase activity	9/1606	33/18862	0.00135126	0.046598	0.0424904	PPP1R15B/MEF2C/GPLD1/MTMR9/JAK2/PPP1R12A/CALM1/PPP1R15A/CD33	9
KO Repressed	Untreated	GO:0042558	pteridine-containing compound metabolic process	9/1606	33/18862	0.00135126	0.046598	0.0424904	MTRR/DHFR/PCBD2/MTHFD1L/PCBD1/PTS/GCH1/PIPOX/FTCD	9
KO Repressed	Untreated	GO:0060251	regulation of glial cell proliferation	9/1606	33/18862	0.00135126	0.046598	0.0424904	CERS2/IL1B/ETV5/LTA/TNF/MYB/PLAG1/NOTCH1/E2F1	9
KO Repressed	Untreated	GO:0043966	histone H3 acetylation	13/1606	60/18862	0.00136845	0.0469066	0.0427718	MEAF6/ING5/LEF1/TAF9/ZNF451/PHF14/KAT6A/POLE3/SIRT1/TAF5/CHEK1/SGF29/KAT7	13
KO Repressed	Untreated	GO:0070199	establishment of protein localization to chromosome	8/1606	27/18862	0.00138266	0.0471097	0.0429569	ATR/CCT5/MACROH2A1/CCT6A/ATM/SGF29/ACD/DKC1	8
KO Repressed	Untreated	GO:0051054	positive regulation of DNA metabolic process	30/1606	198/18862	0.00140645	0.0473071	0.0431369	DHX9/NEK7/NVL/RIF1/PARP3/GNL3/ATR/CCT5/CCT6A/HGF/ZCWPW1/NPM2/PTK2B/WRN/SIRT1/SLF2/MRE11/ATM/TIGAR/AKT1/PARN/ACD/EXOSC6/SPIRE2/ARRB2/SMCHD1/CEBPG/PRKD2/FANCB/DKC1	30
KO Repressed	Untreated	GO:0006268	DNA unwinding involved in DNA replication	6/1606	16/18862	0.00143002	0.0473071	0.0431369	MCM2/MCM7/WRN/MCM4/RECQL/BLM	6
KO Repressed	Untreated	GO:0033151	V(D)J recombination	6/1606	16/18862	0.00143002	0.0473071	0.0431369	LEF1/DCLRE1C/RAG1/ATM/BCL11B/YY1	6
KO Repressed	Untreated	GO:0043923	positive regulation by host of viral transcription	6/1606	16/18862	0.00143002	0.0473071	0.0431369	ZNF639/LEF1/CHD1/CCNT1/SNW1/TFAP4	6
KO Repressed	Untreated	GO:1902969	mitotic DNA replication	6/1606	16/18862	0.00143002	0.0473071	0.0431369	ZMPSTE24/MCM2/MCM3/MCM4/GINS3/GINS1	6
KO Repressed	Untreated	GO:1901653	cellular response to peptide	51/1606	391/18862	0.00146876	0.0483076	0.0440493	PRKCZ/ERRFI1/SLC25A33/PRKACB/PTPN22/PKLR/LPIN1/ADCY3/IL1B/ITGA4/ADCY5/PIK3CA/NFKB1/PIK3R1/FER/ATP6V0E1/GPLD1/CCND3/FYN/PRKAR1B/ADCY1/GRB10/PTK2/JAK2/GKAP1/ASS1/SIRT1/PTPRE/PDE3B/GSTP1/ANO1/BACE1/TNS2/MARS1/MDM2/SRSF5/PSEN1/AKT1/SELENOS/TP53/NDEL1/PIP4K2B/RPS6KB1/PRKAR1A/ROCK1/KLF2/ATP1A3/TRIB3/PRNP/NCOA5/RANGAP1	51
KO Activated	Pred	GO:0006613	cotranslational protein targeting to membrane	77/2104	110/18862	3.94012e-48	1.80063e-44	1.69956e-44	RPL22/RPL11/RPS8/RPL5/RPS27/SSR2/RPS7/RPS27A/RPL31/RPL37A/BHLHE40-AS1/RPL32/RPL15/RPSA/RPL14/RPL29/RPL24/SSR3/RPL35A/RPL9/RPL34/RPS3A/RPL37/RPS23/SIL1/RPS14/RPS18/RPL10A/TRAM2/RPS12/RPS20/RPL7/RPL30/RPL8/RPS6/SEC61B/RPL35/RPL12/RPL7A/RPS24/RPLP2/RPL27A/RPS13/RPS3/RPS25/SRPRA/RPS26/RPL41/RPL6/RPLP0/RPL21/RPS29/RPL4/RPLP1/RPS2/RPS15A/RPL13/RPL23A/RPL23/RPL19/RPL27/RPL38/RPL36/RPS28/RPL18A/UBA52/RPS19/RPL18/RPL13A/RPS11/RPS9/RPL28/RPS5/RPS21/RPL3/RPS4X/RPL10	77
KO Activated	Pred	GO:0006614	SRP-dependent cotranslational protein targeting to membrane	75/2104	105/18862	6.17077e-48	1.80063e-44	1.69956e-44	RPL22/RPL11/RPS8/RPL5/RPS27/RPS7/RPS27A/RPL31/RPL37A/BHLHE40-AS1/RPL32/RPL15/RPSA/RPL14/RPL29/RPL24/SSR3/RPL35A/RPL9/RPL34/RPS3A/RPL37/RPS23/RPS14/RPS18/RPL10A/TRAM2/RPS12/RPS20/RPL7/RPL30/RPL8/RPS6/SEC61B/RPL35/RPL12/RPL7A/RPS24/RPLP2/RPL27A/RPS13/RPS3/RPS25/SRPRA/RPS26/RPL41/RPL6/RPLP0/RPL21/RPS29/RPL4/RPLP1/RPS2/RPS15A/RPL13/RPL23A/RPL23/RPL19/RPL27/RPL38/RPL36/RPS28/RPL18A/UBA52/RPS19/RPL18/RPL13A/RPS11/RPS9/RPL28/RPS5/RPS21/RPL3/RPS4X/RPL10	75
KO Activated	Pred	GO:0045047	protein targeting to ER	75/2104	120/18862	1.55797e-41	3.03077e-38	2.86065e-38	RPL22/RPL11/RPS8/RPL5/RPS27/RPS7/RPS27A/RPL31/RPL37A/BHLHE40-AS1/RPL32/RPL15/RPSA/RPL14/RPL29/RPL24/SSR3/RPL35A/RPL9/RPL34/RPS3A/RPL37/RPS23/RPS14/RPS18/RPL10A/TRAM2/RPS12/RPS20/RPL7/RPL30/RPL8/RPS6/SEC61B/RPL35/RPL12/RPL7A/RPS24/RPLP2/RPL27A/RPS13/RPS3/RPS25/SRPRA/RPS26/RPL41/RPL6/RPLP0/RPL21/RPS29/RPL4/RPLP1/RPS2/RPS15A/RPL13/RPL23A/RPL23/RPL19/RPL27/RPL38/RPL36/RPS28/RPL18A/UBA52/RPS19/RPL18/RPL13A/RPS11/RPS9/RPL28/RPS5/RPS21/RPL3/RPS4X/RPL10	75
KO Activated	Pred	GO:0072599	establishment of protein localization to endoplasmic reticulum	75/2104	124/18862	4.39209e-40	6.40805e-37	6.04836e-37	RPL22/RPL11/RPS8/RPL5/RPS27/RPS7/RPS27A/RPL31/RPL37A/BHLHE40-AS1/RPL32/RPL15/RPSA/RPL14/RPL29/RPL24/SSR3/RPL35A/RPL9/RPL34/RPS3A/RPL37/RPS23/RPS14/RPS18/RPL10A/TRAM2/RPS12/RPS20/RPL7/RPL30/RPL8/RPS6/SEC61B/RPL35/RPL12/RPL7A/RPS24/RPLP2/RPL27A/RPS13/RPS3/RPS25/SRPRA/RPS26/RPL41/RPL6/RPLP0/RPL21/RPS29/RPL4/RPLP1/RPS2/RPS15A/RPL13/RPL23A/RPL23/RPL19/RPL27/RPL38/RPL36/RPS28/RPL18A/UBA52/RPS19/RPL18/RPL13A/RPS11/RPS9/RPL28/RPS5/RPS21/RPL3/RPS4X/RPL10	75
KO Activated	Pred	GO:0000184	nuclear-transcribed mRNA catabolic process, nonsense-mediated decay	73/2104	120/18862	2.7249e-39	3.18051e-36	3.00198e-36	RPL22/RPL11/RPS8/RPL5/RPS27/RPS7/NBAS/RPS27A/RPL31/RPL37A/RPL32/RPL15/RPSA/RPL14/RPL29/RPL24/NCBP2/RPL35A/RPL9/RPL34/RPS3A/RPL37/RPS23/RPS14/RPS18/RPL10A/RPS12/RPS20/RPL7/RPL30/EIF3E/RPL8/RPS6/RPL35/RPL12/RPL7A/RPS24/RPLP2/RPL27A/RPS13/RPS3/RPS25/RPS26/RPL41/RPL6/RPLP0/RPL21/RPS29/RPL4/RPLP1/RPS2/RPS15A/RPL13/RPL23A/RPL23/RPL19/RPL27/RPL38/RPL36/RPS28/RPL18A/UBA52/RPS19/RPL18/RPL13A/RPS11/RPS9/RPL28/RPS5/RPS21/RPL3/RPS4X/RPL10	73
KO Activated	Pred	GO:0070972	protein localization to endoplasmic reticulum	79/2104	152/18862	1.31452e-35	1.27859e-32	1.20682e-32	RPL22/RPL11/RPS8/RPL5/RPS27/MIA3/RPS7/RPS27A/RPL31/RPL37A/BHLHE40-AS1/RPL32/RPL15/RPSA/RPL14/RPL29/RPL24/SSR3/RPL35A/RPL9/RPL34/RPS3A/RPL37/RPS23/RPS14/RPS18/RPL10A/TRAM2/RPS12/KDELR2/RPS20/RPL7/RPL30/RPL8/RPS6/SEC61B/RPL35/RPL12/RPL7A/RPS24/RPLP2/RPL27A/RPS13/RPS3/RPS25/SRPRA/RPS26/RPL41/OS9/RPL6/RPLP0/RPL21/UBAC2/RPS29/RPL4/RPLP1/RPS2/RPS15A/RPL13/RPL23A/RPL23/RPL19/RPL27/RPL38/RPL36/RPS28/RPL18A/UBA52/RPS19/RPL18/RPL13A/RPS11/RPS9/RPL28/RPS5/RPS21/RPL3/RPS4X/RPL10	79
KO Activated	Pred	GO:0006612	protein targeting to membrane	92/2104	211/18862	1.93654e-33	1.61452e-30	1.5239e-30	RPL22/RPL11/RPS8/RPL5/RPS27/SSR2/RPS7/RPS27A/RPL31/RPL37A/BHLHE40-AS1/RPL32/RPL15/RPSA/RPL14/RPL29/ARL6/RPL24/SSR3/PRKCI/RTP4/RPL35A/RPL9/RPL34/RPS3A/RPL37/RPS23/SIL1/RPS14/RPS18/RPL10A/TRAM2/RPS12/FIS1/EXOC4/ZDHHC2/RPS20/RPL7/RPL30/RPL8/RPS6/SEC61B/RPL35/RPL12/RPL7A/PARD3/RPS24/RPLP2/RPL27A/RPS13/ZDHHC24/RPS3/RPS25/SRPRA/RPS26/RPL41/NACA/RPL6/RPLP0/RPL21/RPS29/CHP1/RPL4/RPLP1/RPS2/RPS15A/RPL13/RPL23A/RPL23/RPL19/ERBB2/RPL27/RPL38/MTCL1/RPL36/RPS28/RPL18A/UBA52/RPS19/RPL18/RPL13A/RPS11/RPS9/RPL28/RPS5/RPS21/ITGB2/PEX26/RPL3/RPS4X/ZDHHC9/RPL10	92
KO Activated	Pred	GO:0006413	translational initiation	83/2104	193/18862	9.18308e-30	6.69905e-27	6.32303e-27	RPL22/RPL11/RPS8/RPL5/RPS27/RPS7/RPS27A/MTIF2/PAIP2B/RPL31/RPL37A/RPL32/RPL15/RPSA/RPL14/RPL29/RPL24/EIF2A/NCBP2/RPL35A/RPL9/RPL34/RPS3A/RPL37/RPS23/RPS14/RPS18/RPL10A/RPS12/RPS20/RPL7/RPL30/EIF3E/EIF3H/RPL8/RPS6/RPL35/RPL12/RPL7A/RPS24/RPLP2/EIF3F/RPL27A/RPS13/RPS3/RPS25/EIF4B/RPS26/RPL41/RPL6/RPLP0/RPL21/RPS29/RPL4/RPLP1/RPS2/RPS15A/EIF3C/RPL13/RPL23A/RPL23/RPL19/RPL27/RPL38/RPL36/RPS28/RPL18A/UBA52/EIF3K/RPS19/RPL18/RPL13A/RPS11/RPS9/RPL28/RPS5/EIF6/RPS21/EIF3L/RPL3/RPS4X/RPL10/EIF1AY	83
KO Activated	Pred	GO:0090150	establishment of protein localization to membrane	115/2104	354/18862	1.65437e-27	1.07277e-24	1.01255e-24	RPL22/CLSTN1/RPL11/RPS8/RPL5/RPS27/SSR2/RPS7/PREPL/RPS27A/VAMP5/RPL31/RPL37A/BCS1L/BHLHE40-AS1/RPL32/RPL15/GORASP1/RPSA/RPL14/RPL29/ARL6/RPL24/TFDP2/SSR3/PRKCI/RTP4/RPL35A/NSG1/RPL9/COX18/RPL34/RPS3A/RPL37/RPS23/SIL1/RPS14/RACK1/KIF13A/RPS18/RPL10A/TRAM2/RPS12/AFDN/FIS1/EXOC4/ZDHHC2/RPS20/RPL7/RPL30/EMC2/RPL8/RPS6/FRMPD1/SEC61B/RPL35/RPL12/RPL7A/PARD3/RPS24/RPLP2/RPL27A/RPS13/ZDHHC24/RPS3/TIMM8B/RPS25/SRPRA/RPS26/RPL41/NACA/RPL6/RPLP0/RPL21/OXA1L/RPS29/AKAP5/CHP1/RPL4/RPLP1/RPS2/RPS15A/RPL13/ARHGAP44/RPL23A/RPL23/RPL19/ERBB2/RPL27/RPL38/MTCL1/RAB31/BCL2/TIMM13/RPL36/RPS28/RPL18A/UBA52/RPS19/RPL18/RPL13A/RPS11/RPS9/RPL28/RPS5/SYS1/RPS21/ITGB2/PEX26/TOMM22/RPL3/SAMM50/RPS4X/ZDHHC9/RPL10	115
KO Activated	Pred	GO:0000956	nuclear-transcribed mRNA catabolic process	83/2104	208/18862	5.01436e-27	2.92638e-24	2.76212e-24	RPL22/RPL11/RPS8/RPL5/RPS27/RPS7/NBAS/RPS27A/RPL31/RPL37A/RPL32/RPL15/RPSA/RPL14/RPL29/RPL24/XRN1/NCBP2/RPL35A/RPL9/RPL34/RPS3A/RPL37/RPS23/SKIC3/RPS14/LSM2/RPS18/RPL10A/RPS12/RPS20/RPL7/RPL30/EIF3E/RPL8/RPS6/RPL35/RPL12/RPL7A/MTPAP/RPS24/RPLP2/RPL27A/RPS13/TNKS1BP1/RPS3/RPS25/DCPS/RPS26/RPL41/RPL6/RPLP0/RPL21/RPS29/SAMD4A/PATL2/RPL4/RPLP1/RPS2/RPS15A/RPL13/RPL23A/RPL23/RPL19/RPL27/RPL38/RPL36/RPS28/NANOS3/RPL18A/UBA52/EXOSC5/RPS19/RPL18/RPL13A/RPS11/RPS9/RPL28/RPS5/RPS21/RPL3/RPS4X/RPL10	83
KO Activated	Pred	GO:0019083	viral transcription	76/2104	180/18862	9.88035e-27	5.24198e-24	4.94774e-24	RPL22/RPL11/HDAC1/RPS8/RPL5/RPS27/RPS7/RPS27A/RPL31/RPL37A/SEC13/RPL32/NUP210/RPL15/RPSA/RPL14/RPL29/RPL24/RPL35A/RPL9/RPL34/RPS3A/RPL37/RPS23/RPS14/RPS18/RPL10A/RPS12/RPS20/RPL7/RPL30/RPL8/RPS6/TRIM14/TRIM32/RPL35/RPL12/RPL7A/RPS24/RPLP2/RPL27A/RPS13/RPS3/RPS25/RPS26/RPL41/RPL6/RPLP0/RPL21/RPS29/RPL4/RPLP1/RPS2/RPS15A/RPL13/RPL23A/RPL23/RPL19/RPL27/RPL38/POLR2E/RPL36/RPS28/RPL18A/UBA52/RPS19/RPL18/RPL13A/RPS11/RPS9/RPL28/RPS5/RPS21/RPL3/RPS4X/RPL10	76
KO Activated	Pred	GO:0019080	viral gene expression	78/2104	198/18862	4.80114e-25	2.33496e-22	2.20389e-22	RPL22/RPL11/HDAC1/RPS8/RPL5/RPS27/RPS7/RPS27A/RPL31/RPL37A/SEC13/RPL32/NUP210/RPL15/RPSA/RPL14/RPL29/RPL24/RPL35A/RPL9/RPL34/RPS3A/RPL37/RPS23/RPS14/RPS18/RPL10A/RPS12/RPS20/RPL7/RPL30/RPL8/RPS6/TRIM14/TRIM32/RPL35/RPL12/RPL7A/RPS24/RPLP2/EIF3F/RPL27A/RPS13/RPS3/RPS25/RPS26/RPL41/RPL6/RPLP0/RPL21/RPS29/RPL4/RPLP1/RPS2/RPS15A/RPL13/RPL23A/RPL23/RPL19/RPL27/RPL38/POLR2E/RPL36/RPS28/RPL18A/UBA52/RPS19/RPL18/RPL13A/RPS11/RPS9/RPL28/RPS5/RPS21/EIF3L/RPL3/RPS4X/RPL10	78
KO Activated	Pred	GO:0006605	protein targeting	125/2104	441/18862	9.64191e-24	4.32848e-21	4.08552e-21	RPL22/RPL11/HMGCL/RPS8/RPL5/RPS27/SSR2/TOMM40L/RHOU/RPS7/MPV17/RPS27A/HTRA2/RPL31/IDH1/RPL37A/BHLHE40-AS1/RPL32/HACL1/RPL15/RPSA/RPL14/RPL29/ARL6/RPL24/SSR3/PRKCI/RTP4/RPL35A/RPL9/RPL34/RPS3A/RPL37/RPS23/SIL1/RPS14/ECI2/RPS18/RPL10A/PEX6/TRAM2/DDO/RPS12/TOMM7/FIS1/PMPCB/IMMP2L/EXOC4/ZDHHC2/BNIP3L/FUT10/RPS20/RPL7/PEX2/RPL30/RPL8/RPS6/SEC61B/RPL35/RPL12/RPL7A/PARD3/RPS24/RPLP2/RPL27A/RPS13/ZDHHC24/RPS3/TIMM8B/RPS25/SORL1/SRPRA/RPS26/RPL41/NACA/OS9/RPL6/RPLP0/MIPEP/RPL21/RPS29/CHP1/RPL4/RPLP1/DECR2/RPS2/RPS15A/RPL13/RPL23A/PEX12/RPL23/RPL19/ERBB2/HAP1/RPL27/RPL38/ACOX1/MTCL1/LMAN1/TIMM13/RPL36/RPS28/RPL18A/UBA52/ECH1/RPS19/RPL18/NUCB1/RPL13A/RPS11/RPS9/RPL28/RPS5/TOMM34/RPS21/ITGB2/PEX26/TOMM22/RPL3/SYNGR1/SAMM50/RPS4X/ZDHHC9/AIFM1/RPL10	125
KO Activated	Pred	GO:0006401	RNA catabolic process	104/2104	414/18862	6.50071e-16	2.70987e-13	2.55776e-13	RPL22/TNFRSF1B/RPL11/RPS8/RPL5/MOV10/TENT5C/RPS27/RNASEL/RPS7/NBAS/RPS27A/RPL31/FASTKD1/RPL37A/RPL32/RPL15/TRIM71/RPSA/RPL14/PCBP4/RPL29/RPL24/NUDT16/XRN1/NCBP2/RPL35A/RPL9/RPL34/RPS3A/RPL37/RPS23/SKIC3/RPS14/LSM2/PSMB9/RPS18/RPL10A/RPS12/SND1/RPS20/RPL7/RPL30/RIDA/EIF3E/RPL8/RPS6/RPL35/RPL12/RPL7A/MTPAP/RPS24/RPLP2/RPL27A/RPS13/TNKS1BP1/RPS3/SIDT2/RPS25/TIRAP/DCPS/RPS26/RPL41/RPL6/OAS2/RPLP0/RPL21/PSMB5/PSME1/RPS29/SAMD4A/SLIRP/PATL2/RPL4/RPLP1/ISG20/RPS2/RPS15A/PSMD7/RPL13/RPL23A/SLFN13/RPL23/RPL19/RPL27/PRKCA/RPL38/RPL36/RPS28/NANOS3/RPL18A/UBA52/EXOSC5/RPS19/RPL18/RPL13A/RPS11/RPS9/RPL28/RPS5/RPS21/RPL3/RPS4X/RPL10	104
KO Activated	Pred	GO:0006402	mRNA catabolic process	97/2104	375/18862	8.40705e-16	3.2709e-13	3.08731e-13	RPL22/RPL11/RPS8/RPL5/MOV10/TENT5C/RPS27/RNASEL/RPS7/NBAS/RPS27A/RPL31/FASTKD1/RPL37A/RPL32/RPL15/TRIM71/RPSA/RPL14/PCBP4/RPL29/RPL24/NUDT16/XRN1/NCBP2/RPL35A/RPL9/RPL34/RPS3A/RPL37/RPS23/SKIC3/RPS14/LSM2/PSMB9/RPS18/RPL10A/RPS12/RPS20/RPL7/RPL30/RIDA/EIF3E/RPL8/RPS6/RPL35/RPL12/RPL7A/MTPAP/RPS24/RPLP2/RPL27A/RPS13/TNKS1BP1/RPS3/RPS25/TIRAP/DCPS/RPS26/RPL41/RPL6/RPLP0/RPL21/PSMB5/PSME1/RPS29/SAMD4A/PATL2/RPL4/RPLP1/RPS2/RPS15A/PSMD7/RPL13/RPL23A/RPL23/RPL19/RPL27/PRKCA/RPL38/RPL36/RPS28/NANOS3/RPL18A/UBA52/EXOSC5/RPS19/RPL18/RPL13A/RPS11/RPS9/RPL28/RPS5/RPS21/RPL3/RPS4X/RPL10	97
KO Activated	Pred	GO:0002181	cytoplasmic translation	39/2104	102/18862	9.96055e-13	3.63311e-10	3.42918e-10	RPL22/RPL11/DPH5/RPL31/RPL32/RPL15/RPSA/RPL29/RPL24/RPL35A/RPL9/RPS23/RPL10A/RPL30/EIF3E/EIF3H/RPL8/RPLP2/EIF3F/EIF4B/RPS26/RPL41/RPL6/RPLP0/RPS29/DPH6/RPLP1/EIF3C/RPL19/RPL38/EEF2/RPL36/RPS28/RPL18A/EIF3K/RPL18/RPL13A/RPS21/EIF3L	39
KO Activated	Pred	GO:0016054	organic acid catabolic process	66/2104	258/18862	5.85564e-11	2.01021e-08	1.89737e-08	ALDH4A1/HMGCL/MECR/AKR1A1/CPT2/DBT/NPL/ATP2B4/HADHA/HADHB/HIBCH/GLS/HACL1/GADL1/UROC1/PCCB/MCCC1/QDPR/PPM1K/BDH2/HADH/MCCC2/ECI2/ALDH5A1/DDAH2/MMUT/BCKDHB/CNR1/DDO/AIG1/HIBADH/PEX2/DECR1/RIDA/GLDC/SARDH/ACBD5/ECHS1/CPT1A/ACAT1/BCAT1/ETFBKMT/ACADS/ALDH6A1/DLST/SORD/ETFA/FAH/DECR2/ABAT/QPRT/GPT2/PLA2G15/GCSH/ACSF3/BLMH/ACOX1/AFMID/ECH1/BCAT2/AHCY/TST/GCAT/MCAT/HSD17B10/RENBP	66
KO Activated	Pred	GO:0044282	small molecule catabolic process	90/2104	431/18862	2.51355e-09	8.14949e-07	7.69205e-07	ALDH4A1/HMGCL/MECR/AKR1A1/CPT2/PGM1/DBT/NPL/ATP2B4/HADHA/HADHB/HIBCH/INPP1/GLS/HACL1/GADL1/UROC1/NUDT16/PCCB/GK5/MCCC1/QDPR/PPM1K/BDH2/HADH/MCCC2/ECI2/ALDH5A1/DDAH2/MMUT/BCKDHB/CNR1/DDO/AIG1/NUDT1/HIBADH/FUT10/PEX2/DECR1/RIDA/GLDC/ALDH1B1/SARDH/FUT7/ACBD5/HK1/ENTPD1/PGAM1/ENTPD7/INPP5A/ECHS1/TKFC/ALDH3B1/CPT1A/MTMR2/ACAT1/TPI1/BCAT1/ETFBKMT/PFKM/HSD17B6/ACADS/SCARB1/ALDH6A1/DLST/ADAL/SORD/ETFA/FAH/DECR2/ABAT/QPRT/GPT2/PLA2G15/GCSH/ACSF3/ALDOC/BLMH/NT5C/ACOX1/AFMID/GPI/ECH1/BCAT2/AHCY/TST/GCAT/MCAT/HSD17B10/RENBP	90
KO Activated	Pred	GO:0046395	carboxylic acid catabolic process	59/2104	243/18862	5.10687e-09	1.56862e-06	1.48057e-06	ALDH4A1/HMGCL/MECR/AKR1A1/CPT2/NPL/ATP2B4/HADHA/HADHB/HIBCH/GLS/HACL1/UROC1/PCCB/MCCC1/QDPR/BDH2/HADH/MCCC2/ECI2/ALDH5A1/DDAH2/MMUT/CNR1/DDO/AIG1/HIBADH/PEX2/DECR1/RIDA/GLDC/SARDH/ACBD5/ECHS1/CPT1A/ACAT1/ETFBKMT/ACADS/ALDH6A1/DLST/SORD/ETFA/FAH/DECR2/ABAT/QPRT/GPT2/PLA2G15/GCSH/ACSF3/BLMH/ACOX1/AFMID/ECH1/AHCY/GCAT/MCAT/HSD17B10/RENBP	59
KO Activated	Pred	GO:0019693	ribose phosphate metabolic process	85/2104	435/18862	1.59396e-07	4.46491e-05	4.21429e-05	HMGCL/PGM1/AK5/AMPD2/PMVK/NME7/GUK1/RHOQ/RPIA/DBI/PDK1/SEC13/NUP210/PFKFB4/ABHD14B/TKT/PDHB/NUDT16/ATP5ME/SCD5/PAPSS1/ELOVL6/GUCY1A1/CBR4/ACSL1/ATPSCKMT/PDE4D/MCCC2/HMGCR/SLC26A2/ELOVL2/ACOT13/HSD17B8/SLC35B2/ELOVL5/CARD11/IMPDH1/NUDT2/STOML2/SLC2A6/PFKFB3/DHTKD1/HK1/ADK/PGAM1/ENTPD7/SCD/GPAM/ACSL5/PDHX/ACAT1/TPI1/PFKM/ATP5MC2/P2RX7/GMPR2/DLST/NME4/JMJD8/NME3/ACSM3/ADCY7/DHODH/APRT/ACSF3/ALDOC/COASY/DCAKD/NT5C/ATP5F1A/ATP5F1D/TECR/GPI/EIF6/APP/ATP5PO/SLC25A1/TPST2/PRPS2/CTPS2/PDHA1/NUDT11/OGT/UPRT/MPP1	85
KO Activated	Pred	GO:0045333	cellular respiration	46/2104	187/18862	1.60663e-07	4.46491e-05	4.21429e-05	MTFR1L/UQCRH/SDHC/OPN3/COX7A2L/COX5B/NDUFS1/IDH1/NDUFA10/PDHB/NDUFB5/NOA1/NDUFS4/COX7C/UQCRQ/PRELID1/SDHAF4/AFG1L/NDUFA4/CHCHD2/MDH2/IMMP2L/UQCRB/NDUFB9/ACO1/NDUFB6/DHTKD1/CISD1/COX15/BNIP3/OXA1L/NFATC4/DLST/COX5A/ETFA/TRAP1/UQCRC2/COQ9/ME2/ATP5F1D/SLC25A23/NDUFB7/COX6B1/UQCR10/PDHA1/COX3	46
KO Activated	Pred	GO:0009083	branched-chain amino acid catabolic process	2104-12-01	20/18862	1.91879e-07	5.09003e-05	4.80432e-05	DBT/HIBCH/MCCC1/PPM1K/MCCC2/BCKDHB/HIBADH/ACAT1/BCAT1/ALDH6A1/BCAT2/HSD17B10	12
KO Activated	Pred	GO:0009259	ribonucleotide metabolic process	83/2104	425/18862	2.27965e-07	5.78437e-05	5.45969e-05	HMGCL/PGM1/AK5/AMPD2/PMVK/NME7/GUK1/RHOQ/DBI/PDK1/SEC13/NUP210/PFKFB4/ABHD14B/PDHB/NUDT16/ATP5ME/SCD5/PAPSS1/ELOVL6/GUCY1A1/CBR4/ACSL1/ATPSCKMT/PDE4D/MCCC2/HMGCR/SLC26A2/ELOVL2/ACOT13/HSD17B8/SLC35B2/ELOVL5/CARD11/IMPDH1/NUDT2/STOML2/SLC2A6/PFKFB3/DHTKD1/HK1/ADK/PGAM1/ENTPD7/SCD/GPAM/ACSL5/PDHX/ACAT1/TPI1/PFKM/ATP5MC2/P2RX7/GMPR2/DLST/NME4/JMJD8/NME3/ACSM3/ADCY7/DHODH/APRT/ACSF3/ALDOC/COASY/DCAKD/NT5C/ATP5F1A/ATP5F1D/TECR/GPI/EIF6/APP/ATP5PO/SLC25A1/TPST2/PRPS2/CTPS2/PDHA1/NUDT11/OGT/UPRT/MPP1	83
KO Activated	Pred	GO:0009150	purine ribonucleotide metabolic process	80/2104	408/18862	3.16485e-07	7.69586e-05	7.26389e-05	HMGCL/PGM1/AK5/AMPD2/PMVK/NME7/GUK1/RHOQ/DBI/PDK1/SEC13/NUP210/PFKFB4/ABHD14B/PDHB/NUDT16/ATP5ME/SCD5/PAPSS1/ELOVL6/GUCY1A1/CBR4/ACSL1/ATPSCKMT/PDE4D/MCCC2/HMGCR/SLC26A2/ELOVL2/ACOT13/HSD17B8/SLC35B2/ELOVL5/CARD11/IMPDH1/NUDT2/STOML2/SLC2A6/PFKFB3/DHTKD1/HK1/ADK/PGAM1/ENTPD7/SCD/GPAM/ACSL5/PDHX/ACAT1/TPI1/PFKM/ATP5MC2/P2RX7/GMPR2/DLST/NME4/JMJD8/NME3/ACSM3/ADCY7/APRT/ACSF3/ALDOC/COASY/DCAKD/NT5C/ATP5F1A/ATP5F1D/TECR/GPI/EIF6/APP/ATP5PO/SLC25A1/TPST2/PRPS2/PDHA1/NUDT11/OGT/MPP1	80
KO Activated	Pred	GO:0007015	actin filament organization	83/2104	435/18862	6.25572e-07	0.000146033	0.000137837	CAPZB/ASAP3/S1PR1/RHOC/S100A10/ENAH/PRKCE/ARHGAP25/BIN1/TTN/MYO1B/TWF2/PHLDB2/PLS1/PRKCI/WDR1/RHOH/LIMCH1/CRACD/AP1AR/ARFIP1/FAT1/RHOBTB3/CTNNA1/SYNPO/DBN1/PHACTR1/ARHGAP18/ELMO1/HIP1/CALD1/ZYX/RHOBTB2/TGFBR1/MSRB2/ABI1/SVIL/ARHGAP12/RHOBTB1/PDLIM1/SORBS1/SWAP70/SPTBN2/ARRB1/MYO7A/ESAM/RAPGEF3/LIMA1/WASHC3/CORO1C/PXN/RHOF/LCP1/FERMT2/ACTN1/EVL/CYFIP1/FMN1/TMOD2/SMAD3/MSRB1/PYCARD/FHOD1/COTL1/CORO6/MYO1D/RND2/SPIRE1/BCL2/TLE6/ARHGEF18/KANK3/ICAM1/SPTBN4/VASP/KPTN/SHANK1/DSTN/PREX1/SPATC1L/ARHGAP6/SH3KBP1/TMSB4Y	83
KO Activated	Pred	GO:0006163	purine nucleotide metabolic process	83/2104	441/18862	1.11686e-06	0.000250693	0.000236621	HMGCL/PGM1/AK5/AMPD2/PMVK/NME7/GUK1/RHOQ/DBI/PDK1/SEC13/NUP210/PFKFB4/ABHD14B/PDHB/FHIT/NUDT16/ATP5ME/SCD5/PAPSS1/ELOVL6/GUCY1A1/CBR4/ACSL1/ATPSCKMT/PDE4D/MCCC2/HMGCR/SLC26A2/ELOVL2/ACOT13/HSD17B8/SLC35B2/ELOVL5/NUDT1/CARD11/IMPDH1/NUDT2/STOML2/SLC2A6/PFKFB3/DHTKD1/HK1/ADK/PGAM1/ENTPD7/SCD/GPAM/ACSL5/PDHX/ACAT1/TPI1/PFKM/ATP5MC2/P2RX7/GMPR2/DLST/NME4/JMJD8/NME3/ACSM3/ADCY7/APRT/ACSF3/ALDOC/COASY/DCAKD/NT5C/ATP5F1A/ATP5F1D/TECR/GPI/EIF6/SAMHD1/APP/ATP5PO/SLC25A1/TPST2/PRPS2/PDHA1/NUDT11/OGT/MPP1	83
KO Activated	Pred	GO:0009260	ribonucleotide biosynthetic process	44/2104	188/18862	1.28714e-06	0.000274123	0.000258736	AK5/AMPD2/NME7/PDK1/PDHB/ATP5ME/SCD5/PAPSS1/ELOVL6/GUCY1A1/CBR4/ACSL1/ATPSCKMT/SLC26A2/ELOVL2/HSD17B8/SLC35B2/ELOVL5/IMPDH1/NUDT2/STOML2/ADK/SCD/ACSL5/PDHX/ACAT1/ATP5MC2/NME4/NME3/ADCY7/DHODH/APRT/ACSF3/COASY/DCAKD/ATP5F1A/ATP5F1D/TECR/ATP5PO/SLC25A1/PRPS2/CTPS2/PDHA1/UPRT	44
KO Activated	Pred	GO:0009060	aerobic respiration	26/2104	86/18862	1.31519e-06	0.000274123	0.000258736	MTFR1L/UQCRH/SDHC/COX7A2L/COX5B/IDH1/PDHB/COX7C/AFG1L/NDUFA4/MDH2/UQCRB/ACO1/DHTKD1/COX15/BNIP3/OXA1L/DLST/COX5A/UQCRC2/ME2/ATP5F1D/COX6B1/UQCR10/PDHA1/COX3	26
KO Activated	Pred	GO:0046390	ribose phosphate biosynthetic process	45/2104	195/18862	1.47971e-06	0.000290294	0.000274	AK5/AMPD2/NME7/PDK1/TKT/PDHB/ATP5ME/SCD5/PAPSS1/ELOVL6/GUCY1A1/CBR4/ACSL1/ATPSCKMT/SLC26A2/ELOVL2/HSD17B8/SLC35B2/ELOVL5/IMPDH1/NUDT2/STOML2/ADK/SCD/ACSL5/PDHX/ACAT1/ATP5MC2/NME4/NME3/ADCY7/DHODH/APRT/ACSF3/COASY/DCAKD/ATP5F1A/ATP5F1D/TECR/ATP5PO/SLC25A1/PRPS2/CTPS2/PDHA1/UPRT	45
KO Activated	Pred	GO:0009081	branched-chain amino acid metabolic process	2104-12-01	23/18862	1.49226e-06	0.000290294	0.000274	DBT/HIBCH/MCCC1/PPM1K/MCCC2/BCKDHB/HIBADH/ACAT1/BCAT1/ALDH6A1/BCAT2/HSD17B10	12
KO Activated	Pred	GO:0072521	purine-containing compound metabolic process	85/2104	460/18862	1.81089e-06	0.000313859	0.000296242	HMGCL/PGM1/AK5/AMPD2/PMVK/NME7/GUK1/RHOQ/DBI/PDK1/SEC13/NUP210/PFKFB4/ABHD14B/PDHB/FHIT/NUDT16/ATP5ME/SCD5/PAPSS1/ELOVL6/GUCY1A1/CBR4/ACSL1/ATPSCKMT/PDE4D/MCCC2/HMGCR/SLC26A2/ELOVL2/ACOT13/HSD17B8/SLC35B2/ELOVL5/NUDT1/CARD11/IMPDH1/NUDT2/STOML2/SLC2A6/PFKFB3/DHTKD1/HK1/ADK/PGAM1/ENTPD7/SCD/GPAM/ACSL5/PDHX/ACAT1/TPI1/PFKM/ATP5MC2/P2RX7/GMPR2/DLST/ADAL/NME4/JMJD8/NME3/ACSM3/ADCY7/APRT/ACSF3/ALDOC/COASY/DCAKD/NT5C/ATP5F1A/ATP5F1D/TECR/GPI/AHCY/EIF6/SAMHD1/APP/ATP5PO/SLC25A1/TPST2/PRPS2/PDHA1/NUDT11/OGT/MPP1	85
KO Activated	Pred	GO:0033866	nucleoside bisphosphate biosynthetic process	22/2104	67/18862	1.82851e-06	0.000313859	0.000296242	PDK1/PDHB/SCD5/PAPSS1/ELOVL6/CBR4/ACSL1/SLC26A2/ELOVL2/HSD17B8/SLC35B2/ELOVL5/SCD/ACSL5/PDHX/ACAT1/ACSF3/COASY/DCAKD/TECR/SLC25A1/PDHA1	22
KO Activated	Pred	GO:0034030	ribonucleoside bisphosphate biosynthetic process	22/2104	67/18862	1.82851e-06	0.000313859	0.000296242	PDK1/PDHB/SCD5/PAPSS1/ELOVL6/CBR4/ACSL1/SLC26A2/ELOVL2/HSD17B8/SLC35B2/ELOVL5/SCD/ACSL5/PDHX/ACAT1/ACSF3/COASY/DCAKD/TECR/SLC25A1/PDHA1	22
KO Activated	Pred	GO:0034033	purine nucleoside bisphosphate biosynthetic process	22/2104	67/18862	1.82851e-06	0.000313859	0.000296242	PDK1/PDHB/SCD5/PAPSS1/ELOVL6/CBR4/ACSL1/SLC26A2/ELOVL2/HSD17B8/SLC35B2/ELOVL5/SCD/ACSL5/PDHX/ACAT1/ACSF3/COASY/DCAKD/TECR/SLC25A1/PDHA1	22
KO Activated	Pred	GO:0009152	purine ribonucleotide biosynthetic process	41/2104	175/18862	2.8389e-06	0.000473367	0.000446797	AK5/AMPD2/NME7/PDK1/PDHB/ATP5ME/SCD5/PAPSS1/ELOVL6/GUCY1A1/CBR4/ACSL1/ATPSCKMT/SLC26A2/ELOVL2/HSD17B8/SLC35B2/ELOVL5/IMPDH1/NUDT2/STOML2/ADK/SCD/ACSL5/PDHX/ACAT1/ATP5MC2/NME4/NME3/ADCY7/APRT/ACSF3/COASY/DCAKD/ATP5F1A/ATP5F1D/TECR/ATP5PO/SLC25A1/PRPS2/PDHA1	41
KO Activated	Pred	GO:0000027	ribosomal large subunit assembly	13/2104	28/18862	2.95668e-06	0.000479311	0.000452407	RPL11/RPL5/RPL24/MDN1/RPL6/RPLP0/TRAF7/DDX28/RPL23A/NLE1/RPL38/RPL3/RPL10	13
KO Activated	Pred	GO:0042255	ribosome assembly	21/2104	64/18862	3.16118e-06	0.000498612	0.000470625	RPL11/RPL5/RPS27/RPSA/RPL24/EIF2A/RPS14/MDN1/RPL6/RPLP0/TRAF7/DDX28/RPL23A/NLE1/RPL38/RPS28/RPS19/RPS5/EIF6/RPL3/RPL10	21
KO Activated	Pred	GO:0042254	ribosome biogenesis	61/2104	307/18862	4.98878e-06	0.000766171	0.000723165	NOL9/RPL11/RPS8/RPL5/RPS27/METTL25B/RNASEL/RPS7/RPSA/RPL14/RRP9/RIOX2/RPL24/NUDT16/EIF2A/RPL35A/RPS14/RPL10A/MDN1/GTPBP10/BMT2/CHD7/RPL7/RPS6/RPL35/RPL7A/RPS24/NPM3/METTL15/FDXACB1/RPS25/RPUSD4/HELB/RPL6/RPLP0/POP5/CUL4A/NOP10/ISG20/RPS2/TRAF7/DDX28/NOB1/RPL23A/NLE1/RPL27/MRPL10/RPL38/RPS28/FBL/EXOSC5/RPS19/ERCC2/RPS9/RPS5/EIF6/RPS21/SLX9/YBEY/RPL3/RPL10	61
KO Activated	Pred	GO:0015980	energy derivation by oxidation of organic compounds	56/2104	278/18862	7.85414e-06	0.0011753	0.00110933	MTFR1L/UQCRH/PGM1/SDHC/OPN3/COX7A2L/COX5B/NDUFS1/IDH1/NDUFA10/PDHB/NDUFB5/NOA1/NDUFS4/COX7C/UQCRQ/PRELID1/SDHAF4/MRAP2/AFG1L/NDUFA4/CHCHD2/MDH2/IMMP2L/PPP1R3B/RB1CC1/UQCRB/NDUFB9/MYC/ACO1/NDUFB6/DHTKD1/CISD1/SORBS1/COX15/BNIP3/DYRK2/RUBCNL/OXA1L/NFATC4/DLST/COX5A/ETFA/TRAP1/UQCRC2/PHKB/COQ9/GAA/ME2/ATP5F1D/SLC25A23/NDUFB7/COX6B1/UQCR10/PDHA1/COX3	56
KO Activated	Pred	GO:0006119	oxidative phosphorylation	35/2104	148/18862	1.18523e-05	0.00172924	0.00163218	UQCRH/SDHC/COX7A2L/COX5B/NDUFS1/NDUFA10/NDUFB5/ATP5ME/ATPSCKMT/NDUFS4/COX7C/UQCRQ/COX7A2/AFG1L/NDUFA4/CHCHD2/UQCRB/NDUFB9/NDUFB6/STOML2/COX15/ATP5MC2/COX5A/UQCRC2/COQ9/ATP5F1A/ATP5F1D/SLC25A23/NDUFB7/COX6B1/ATP5PO/CHCHD10/UQCR10/ATP7A/COX3	35
KO Activated	Pred	GO:0009165	nucleotide biosynthetic process	53/2104	264/18862	1.50082e-05	0.00213629	0.00201638	NMNAT1/AK5/AMPD2/NAXE/NME7/GUK1/PDK1/PDHB/ATP5ME/SCD5/PAPSS1/ELOVL6/GUCY1A1/CBR4/ACSL1/ATPSCKMT/NADK2/SLC26A2/ELOVL2/HSD17B8/SLC35B2/ELOVL5/IMPDH1/NAPRT/NUDT2/STOML2/NMRK1/ADK/SCD/ACSL5/PDHX/ACAT1/ATP5MC2/AK7/NME4/NME3/QPRT/ADCY7/DHODH/APRT/ACSF3/COASY/DCAKD/AFMID/ATP5F1A/ATP5F1D/TECR/ATP5PO/SLC25A1/PRPS2/CTPS2/PDHA1/UPRT	53
KO Activated	Pred	GO:0072522	purine-containing compound biosynthetic process	44/2104	208/18862	2.05306e-05	0.00282972	0.00267089	AK5/AMPD2/NME7/GUK1/PDK1/PDHB/ATP5ME/SCD5/PAPSS1/ELOVL6/GUCY1A1/CBR4/ACSL1/ATPSCKMT/SLC26A2/ELOVL2/HSD17B8/SLC35B2/ELOVL5/IMPDH1/NUDT2/STOML2/ADK/SCD/ACSL5/PDHX/ACAT1/ATP5MC2/GMPR2/ADAL/NME4/NME3/ADCY7/APRT/ACSF3/COASY/DCAKD/ATP5F1A/ATP5F1D/TECR/ATP5PO/SLC25A1/PRPS2/PDHA1	44
KO Activated	Pred	GO:1901293	nucleoside phosphate biosynthetic process	53/2104	267/18862	2.08496e-05	0.00282972	0.00267089	NMNAT1/AK5/AMPD2/NAXE/NME7/GUK1/PDK1/PDHB/ATP5ME/SCD5/PAPSS1/ELOVL6/GUCY1A1/CBR4/ACSL1/ATPSCKMT/NADK2/SLC26A2/ELOVL2/HSD17B8/SLC35B2/ELOVL5/IMPDH1/NAPRT/NUDT2/STOML2/NMRK1/ADK/SCD/ACSL5/PDHX/ACAT1/ATP5MC2/AK7/NME4/NME3/QPRT/ADCY7/DHODH/APRT/ACSF3/COASY/DCAKD/AFMID/ATP5F1A/ATP5F1D/TECR/ATP5PO/SLC25A1/PRPS2/CTPS2/PDHA1/UPRT	53
KO Activated	Pred	GO:0033865	nucleoside bisphosphate metabolic process	33/2104	140/18862	2.23363e-05	0.0028338	0.00267473	HMGCL/PMVK/DBI/PDK1/ABHD14B/PDHB/SCD5/PAPSS1/ELOVL6/CBR4/ACSL1/MCCC2/HMGCR/SLC26A2/ELOVL2/ACOT13/HSD17B8/SLC35B2/ELOVL5/SCD/GPAM/ACSL5/PDHX/ACAT1/DLST/ACSM3/ACSF3/COASY/DCAKD/TECR/SLC25A1/TPST2/PDHA1	33
KO Activated	Pred	GO:0033875	ribonucleoside bisphosphate metabolic process	33/2104	140/18862	2.23363e-05	0.0028338	0.00267473	HMGCL/PMVK/DBI/PDK1/ABHD14B/PDHB/SCD5/PAPSS1/ELOVL6/CBR4/ACSL1/MCCC2/HMGCR/SLC26A2/ELOVL2/ACOT13/HSD17B8/SLC35B2/ELOVL5/SCD/GPAM/ACSL5/PDHX/ACAT1/DLST/ACSM3/ACSF3/COASY/DCAKD/TECR/SLC25A1/TPST2/PDHA1	33
KO Activated	Pred	GO:0034032	purine nucleoside bisphosphate metabolic process	33/2104	140/18862	2.23363e-05	0.0028338	0.00267473	HMGCL/PMVK/DBI/PDK1/ABHD14B/PDHB/SCD5/PAPSS1/ELOVL6/CBR4/ACSL1/MCCC2/HMGCR/SLC26A2/ELOVL2/ACOT13/HSD17B8/SLC35B2/ELOVL5/SCD/GPAM/ACSL5/PDHX/ACAT1/DLST/ACSM3/ACSF3/COASY/DCAKD/TECR/SLC25A1/TPST2/PDHA1	33
KO Activated	Pred	GO:0042273	ribosomal large subunit biogenesis	21/2104	72/18862	2.46258e-05	0.0030578	0.00288616	NOL9/RPL11/RPL5/RPL14/RPL24/RPL35A/RPL10A/MDN1/RPL7/RPL35/RPL7A/RPL6/RPLP0/TRAF7/DDX28/RPL23A/NLE1/RPL38/EIF6/RPL3/RPL10	21
KO Activated	Pred	GO:0006164	purine nucleotide biosynthetic process	42/2104	197/18862	2.5772e-05	0.00313345	0.00295757	AK5/AMPD2/NME7/GUK1/PDK1/PDHB/ATP5ME/SCD5/PAPSS1/ELOVL6/GUCY1A1/CBR4/ACSL1/ATPSCKMT/SLC26A2/ELOVL2/HSD17B8/SLC35B2/ELOVL5/IMPDH1/NUDT2/STOML2/ADK/SCD/ACSL5/PDHX/ACAT1/ATP5MC2/NME4/NME3/ADCY7/APRT/ACSF3/COASY/DCAKD/ATP5F1A/ATP5F1D/TECR/ATP5PO/SLC25A1/PRPS2/PDHA1	42
KO Activated	Pred	GO:0009062	fatty acid catabolic process	27/2104	106/18862	2.83374e-05	0.00337505	0.0031856	MECR/CPT2/HADHA/HADHB/HACL1/PCCB/BDH2/HADH/ECI2/MMUT/CNR1/AIG1/PEX2/DECR1/ACBD5/ECHS1/CPT1A/ACAT1/ETFBKMT/ACADS/ETFA/DECR2/PLA2G15/ACOX1/ECH1/MCAT/HSD17B10	27
KO Activated	Pred	GO:0035384	thioester biosynthetic process	17/2104	53/18862	3.76227e-05	0.00430522	0.00406356	PDK1/PDHB/SCD5/ELOVL6/CBR4/ACSL1/ELOVL2/HSD17B8/ELOVL5/SCD/ACSL5/PDHX/ACAT1/ACSF3/TECR/SLC25A1/PDHA1	17
KO Activated	Pred	GO:0071616	acyl-CoA biosynthetic process	17/2104	53/18862	3.76227e-05	0.00430522	0.00406356	PDK1/PDHB/SCD5/ELOVL6/CBR4/ACSL1/ELOVL2/HSD17B8/ELOVL5/SCD/ACSL5/PDHX/ACAT1/ACSF3/TECR/SLC25A1/PDHA1	17
KO Activated	Pred	GO:0034660	ncRNA metabolic process	84/2104	492/18862	4.48543e-05	0.00503403	0.00475147	NOL9/RPL11/RPS8/PARS2/RPL5/TRMT13/HENMT1/TARS2/TDRKH/RPS27/METTL25B/RNASEL/EPRS1/TARBP1/RPS7/PUS10/MARS2/TSEN2/TRIM71/RPL14/QARS1/RRP9/NUDT16/XRN1/RPL35A/TRMT10A/PPA2/GATB/LARS1/RPS14/RPL10A/MDN1/QRSL1/ADAT2/BMT2/SND1/CHD7/RPL7/INTS8/RPS6/RPP25L/RPL35/RPL7A/NSUN6/RPS24/NPM3/METTL15/ELP4/TUT1/ALKBH8/FDXACB1/RPS25/PUS3/RPUSD4/BCDIN3D/HELB/POP5/TRMT5/NOP10/DTWD1/SMAD3/ISG20/TARS3/RPS2/EARS2/NOB1/PLD6/SLFN13/RPL27/ELP2/RPS28/FARSA/TRMT1/FBL/EXOSC5/RPS19/ERCC2/RPS9/EIF6/MOCS3/RPS21/SLX9/YBEY/HSD17B10	84
KO Activated	Pred	GO:1990542	mitochondrial transmembrane transport	27/2104	109/18862	4.81708e-05	0.00521075	0.00491826	CPT2/TOMM40L/SLC25A36/ATP5ME/MCUB/ATPSCKMT/VDAC1/TOMM7/SLC25A37/STOML2/SLC25A51/MICU1/SFXN3/SFXN4/CPT1A/UCP2/ATP5MC2/ATP5F1A/ATP5F1D/SLC25A41/SLC25A23/ATP5PO/SLC25A1/TST/SMDT1/SLC25A5/AIFM1	27
KO Activated	Pred	GO:0006635	fatty acid beta-oxidation	21/2104	75/18862	4.82146e-05	0.00521075	0.00491826	MECR/CPT2/HADHA/HADHB/BDH2/HADH/ECI2/CNR1/PEX2/DECR1/ECHS1/CPT1A/ACAT1/ETFBKMT/ACADS/ETFA/DECR2/ACOX1/ECH1/MCAT/HSD17B10	21
KO Activated	Pred	GO:0022900	electron transport chain	38/2104	178/18862	5.92983e-05	0.00629209	0.00593891	ALDH4A1/AKR7A2/AKR1A1/UQCRH/SDHC/GLRX2/COX7A2L/COX5B/NDUFS1/NDUFA10/NDUFB5/QDPR/NDUFS4/NDUFAF2/COX7C/P4HA2/UQCRQ/COX7A2/AFG1L/NDUFA4/CHCHD2/IMMP2L/GSR/UQCRB/NDUFB9/GLDC/NDUFB6/COX15/HSD17B6/COX5A/ETFA/UQCRC2/COQ9/ME2/NDUFB7/COX6B1/UQCR10/COX3	38
KO Activated	Pred	GO:0043122	regulation of I-kappaB kinase/NF-kappaB signaling	48/2104	244/18862	6.32472e-05	0.00659126	0.00622129	PLEKHG5/HDAC1/LURAP1/ROR1/RHOC/S100A4/IKBKE/TRAF5/PRKCE/CFLAR/CASP10/SHISA5/TFG/ATP2C1/TFRC/TLR6/RHOH/ALPK1/CXXC5/NDFIP1/TRIM38/SLC35B2/ESR1/CARD11/TNFRSF10B/CARD19/TRIM14/TRIM32/TLR4/TRAF1/DAB2IP/NEK6/CASP1/CARD16/TIRAP/AJUBA/JMJD8/NLRC3/LITAF/GPRC5B/PYCARD/TRAF4/TMEM101/BST2/LILRB4/RBCK1/FKBP1A/EDA	48
KO Activated	Pred	GO:0046949	fatty-acyl-CoA biosynthetic process	2104-12-01	31/18862	6.62154e-05	0.00677953	0.00639899	SCD5/ELOVL6/CBR4/ACSL1/ELOVL2/HSD17B8/ELOVL5/SCD/ACSL5/ACSF3/TECR/SLC25A1	12
KO Activated	Pred	GO:0046034	ATP metabolic process	58/2104	313/18862	6.94103e-05	0.00698411	0.00659209	NMNAT1/UQCRH/PGM1/AK5/SDHC/COX7A2L/COX5B/NDUFS1/NDUFA10/SEC13/NUP210/PFKFB4/NDUFB5/ATP5ME/ATPSCKMT/NDUFS4/COX7C/UQCRQ/COX7A2/AFG1L/NDUFA4/CHCHD2/FIS1/UQCRB/NDUFB9/NDUFB6/NUDT2/STOML2/SLC2A6/PFKFB3/DHTKD1/HK1/PGAM1/COX15/TPI1/PFKM/ATP5MC2/P2RX7/COX5A/JMJD8/UQCRC2/COQ9/CTNS/ALDOC/ATP5F1A/ATP5F1D/SLC25A23/NDUFB7/GPI/COX6B1/EIF6/APP/ATP5PO/CHCHD10/UQCR10/OGT/ATP7A/COX3	58
KO Activated	Pred	GO:0050854	regulation of antigen receptor-mediated signaling pathway	19/2104	66/18862	7.20672e-05	0.00712855	0.00672842	GBP1/RAB29/SLC39A10/CBLB/GCSAM/STAP1/CARD11/BLK/LYN/PTPRJ/LPXN/RPS3/PTPN6/TESPA1/CD19/CD22/KCNN4/LILRB4/SLA2	19
KO Activated	Pred	GO:0009063	cellular amino acid catabolic process	26/2104	106/18862	7.87571e-05	0.00766044	0.00723046	ALDH4A1/HMGCL/ATP2B4/HIBCH/GLS/UROC1/MCCC1/QDPR/MCCC2/ALDH5A1/DDAH2/DDO/HIBADH/RIDA/GLDC/SARDH/ALDH6A1/DLST/FAH/ABAT/GPT2/GCSH/BLMH/AFMID/AHCY/GCAT	26
KO Activated	Pred	GO:0006839	mitochondrial transport	52/2104	274/18862	8.56194e-05	0.00819139	0.0077316	CPT2/TOMM40L/RHOU/HTRA2/MTX2/BCS1L/SLC25A36/TFDP2/ATP5ME/COX18/MCUB/ATPSCKMT/VDAC1/TMEM14C/BAK1/HEBP2/TOMM7/FIS1/PMPCB/IMMP2L/SLC25A37/BNIP3L/STOML2/SLC25A51/MICU1/SFXN3/SFXN4/BNIP3/CPT1A/UCP2/TIMM8B/ATP5MC2/MIPEP/OXA1L/ATP5F1A/LMAN1/BCL2/ATP5F1D/TIMM13/ALKBH7/SLC25A41/SLC25A23/TOMM34/ATP5PO/SLC25A1/CHCHD10/TST/TOMM22/SMDT1/SAMM50/SLC25A5/AIFM1	52
KO Activated	Pred	GO:0072329	monocarboxylic acid catabolic process	30/2104	131/18862	9.11e-05	0.00857515	0.00809382	MECR/AKR1A1/CPT2/HADHA/HADHB/HACL1/PCCB/BDH2/HADH/ECI2/MMUT/CNR1/AIG1/PEX2/DECR1/ACBD5/ECHS1/CPT1A/ACAT1/ETFBKMT/ACADS/SORD/ETFA/FAH/DECR2/PLA2G15/ACOX1/ECH1/MCAT/HSD17B10	30
KO Activated	Pred	GO:0043123	positive regulation of I-kappaB kinase/NF-kappaB signaling	38/2104	182/18862	9.76265e-05	0.0089521	0.00844962	PLEKHG5/LURAP1/ROR1/RHOC/S100A4/IKBKE/TRAF5/PRKCE/CFLAR/CASP10/SHISA5/TFG/ATP2C1/TFRC/TLR6/ALPK1/CXXC5/NDFIP1/TRIM38/SLC35B2/CARD11/TNFRSF10B/TRIM14/TRIM32/TLR4/NEK6/CASP1/CARD16/TIRAP/AJUBA/JMJD8/LITAF/GPRC5B/TMEM101/BST2/RBCK1/FKBP1A/EDA	38
KO Activated	Pred	GO:1901570	fatty acid derivative biosynthetic process	18/2104	62/18862	9.81725e-05	0.0089521	0.00844962	HMGCL/SCD5/BDH2/ELOVL6/CBR4/ACSL1/ELOVL2/HSD17B8/ELOVL5/ALOX5/SCD/ACSL5/ACAT1/AACS/ACSF3/TECR/SLC27A5/SLC25A1	18
KO Activated	Pred	GO:1905245	regulation of aspartic-type peptidase activity	2104-07-01	12/18862	0.000101286	0.00909395	0.0085835	EFNA3/BIN1/EPHA4/LYN/SORL1/TMED10/GRN	7
KO Activated	Pred	GO:0016072	rRNA metabolic process	46/2104	238/18862	0.000137309	0.0121414	0.0114599	NOL9/RPL11/RPS8/RPL5/RPS27/METTL25B/RNASEL/RPS7/RPL14/RRP9/NUDT16/XRN1/RPL35A/RPS14/RPL10A/MDN1/BMT2/CHD7/RPL7/RPS6/RPL35/RPL7A/RPS24/NPM3/METTL15/FDXACB1/RPS25/RPUSD4/HELB/POP5/NOP10/ISG20/RPS2/NOB1/SLFN13/RPL27/RPS28/FBL/EXOSC5/RPS19/ERCC2/RPS9/EIF6/RPS21/SLX9/YBEY	46
KO Activated	Pred	GO:0006790	sulfur compound metabolic process	66/2104	378/18862	0.000145894	0.012708	0.0119947	HMGCL/AKR1A1/GSTM4/PMVK/B4GALT3/MGST3/GLRX2/FMOD/DBI/PDK1/IDH1/CPS1/GADL1/ABHD14B/PDHB/ARL6IP5/ST3GAL6/PCCB/CHST2/MCCC1/UGDH/SCD5/PAPSS1/ELOVL6/CBR4/ACSL1/MCCC2/SLC26A2/ELOVL2/ACOT13/HSD17B8/SLC35B2/MMUT/ELOVL5/DSE/GAL3ST4/GSR/ST3GAL1/MMS19/SCD/GPAM/ACSL5/CHST15/PDHX/B4GAT1/PC/ACAT1/CHST11/DLST/GLRX5/ACSM3/ACSF3/CTNS/HS3ST3B1/BLMH/STAT5A/ARSG/TECR/AHCY/GSS/NFS1/SLC25A1/TPST2/HSCB/TST/PDHA1	66
KO Activated	Pred	GO:0042775	mitochondrial ATP synthesis coupled electron transport	24/2104	99/18862	0.000177138	0.0152026	0.0143493	UQCRH/SDHC/COX7A2L/COX5B/NDUFS1/NDUFA10/NDUFB5/NDUFS4/COX7C/UQCRQ/AFG1L/NDUFA4/CHCHD2/UQCRB/NDUFB9/NDUFB6/COX15/COX5A/UQCRC2/COQ9/NDUFB7/COX6B1/UQCR10/COX3	24
KO Activated	Pred	GO:0006520	cellular amino acid metabolic process	59/2104	331/18862	0.000182101	0.0153894	0.0145256	ALDH4A1/HMGCL/RIMKLA/PARS2/TARS2/ATP2B4/EPRS1/HIBCH/GLS/MARS2/CPS1/GADL1/QARS1/UROC1/MCCC1/QDPR/PPA2/GATB/MCCC2/LARS1/BPHL/ALDH5A1/DDAH2/PSMB9/MMUT/QRSL1/DDO/HIBADH/RIDA/GLDC/SARDH/ALDH18A1/ACAT1/BCAT1/PSMB5/PSME1/ALDH6A1/DLST/FAH/TARS3/ABAT/EARS2/GPT2/NQO1/PSMD7/GCSH/CTNS/BLMH/AFMID/PYCR1/FARSA/BCAT2/AHCY/GSS/TST/GCAT/CTPS2/HSD17B10/ATP7A	59
KO Activated	Pred	GO:0009791	post-embryonic development	20/2104	76/18862	0.000184588	0.0153894	0.0145256	KDM5B/ETNK2/EFEMP1/STK36/ITPR1/CSRNP1/ALDH5A1/BAK1/VEGFA/MMUT/ACO1/TGFBR1/ARID5B/MYO7A/C12orf57/CHST11/BMP4/BCL2/ERCC2/SCUBE1	20
KO Activated	Pred	GO:0006851	mitochondrial calcium ion transmembrane transport	2104-10-01	25/18862	0.000195948	0.0159268	0.0150329	MCUB/VDAC1/PMPCB/STOML2/YME1L1/MICU1/PHB2/PHB1/SLC25A23/SMDT1	10
KO Activated	Pred	GO:0006364	rRNA processing	44/2104	228/18862	0.000196493	0.0159268	0.0150329	NOL9/RPL11/RPS8/RPL5/RPS27/METTL25B/RNASEL/RPS7/RPL14/RRP9/NUDT16/RPL35A/RPS14/RPL10A/MDN1/BMT2/CHD7/RPL7/RPS6/RPL35/RPL7A/RPS24/NPM3/METTL15/FDXACB1/RPS25/RPUSD4/HELB/POP5/NOP10/ISG20/RPS2/NOB1/RPL27/RPS28/FBL/EXOSC5/RPS19/ERCC2/RPS9/EIF6/RPS21/SLX9/YBEY	44
KO Activated	Pred	GO:0042773	ATP synthesis coupled electron transport	24/2104	100/18862	0.000208783	0.0166912	0.0157543	UQCRH/SDHC/COX7A2L/COX5B/NDUFS1/NDUFA10/NDUFB5/NDUFS4/COX7C/UQCRQ/AFG1L/NDUFA4/CHCHD2/UQCRB/NDUFB9/NDUFB6/COX15/COX5A/UQCRC2/COQ9/NDUFB7/COX6B1/UQCR10/COX3	24
KO Activated	Pred	GO:0051056	regulation of small GTPase mediated signal transduction	57/2104	319/18862	0.000217409	0.0169251	0.0159751	PLEKHG5/RAP1GAP/RHOC/NOTCH2/ABL2/ITPKB/RHOU/RHOQ/ARHGAP25/PSD4/ARHGEF4/ARHGAP15/SRGAP3/RHOH/FAM13A/CCDC125/ARHGAP26/PDGFRB/RGL2/SYNGAP1/ARHGAP18/AUTS2/PSD3/RHOBTB2/LYN/DAB2IP/SCAI/GARNL3/ARHGAP21/ARHGAP12/RHOBTB1/ARHGEF17/ARRB1/CDON/ARHGAP32/FGD4/ARHGAP9/RASAL1/RHOF/STARD13/RAP1GAP2/ARHGAP44/CYTH1/TIMP2/RALBP1/TRIP10/ARHGEF18/EPOR/CADM4/RALGAPA2/PREX1/ARFGAP1/ARHGAP6/OGT/LPAR4/GPR174/ARHGAP4	57
KO Activated	Pred	GO:0006123	mitochondrial electron transport, cytochrome c to oxygen	2104-09-01	21/18862	0.000220409	0.0169251	0.0159751	COX7A2L/COX5B/COX7C/AFG1L/NDUFA4/COX15/COX5A/COX6B1/COX3	9
KO Activated	Pred	GO:0019646	aerobic electron transport chain	2104-09-01	21/18862	0.000220409	0.0169251	0.0159751	COX7A2L/COX5B/COX7C/AFG1L/NDUFA4/COX15/COX5A/COX6B1/COX3	9
KO Activated	Pred	GO:0043087	regulation of GTPase activity	80/2104	487/18862	0.000245232	0.0185867	0.0175434	RAP1GAP/ASAP3/BCAR3/S1PR1/S100A10/PBXIP1/RGS16/CHML/ARHGAP25/ARHGAP15/PKP4/EPHA4/AGAP1/SRGAP3/ALS2CL/NPRL2/CBLB/PLXNA1/RHOH/FAM13A/TBCK/SNX18/CCDC125/ARHGAP26/LARS1/RGS14/RACK1/TBC1D7/TBC1D7-LOC100130357/SYNGAP1/MMUT/SMAP1/BVES/ARHGAP18/AFDN/DOCK4/AGAP3/PTPRN2/SEMA4D/RGS3/DAB2IP/GARNL3/ARHGAP21/ARHGAP12/ITGB1/PRKG1/RGS10/RASGRP2/ARRB1/ARHGAP32/KLRK1/KLRC4-KLRK1/FGD4/RAPGEF3/ARHGAP9/PLXNC1/CORO1C/RASAL1/STARD13/DOCK9/AJUBA/FERMT2/PYCARD/RAP1GAP2/ACAP1/ARHGAP44/ERBB2/ARHGAP27/RGS9/RALBP1/ICAM1/PLCB1/SEC23B/RIN2/RALGAPA2/PREX1/ARFGAP1/SGSM1/ARHGAP6/ARHGAP4	80
KO Activated	Pred	GO:1902959	regulation of aspartic-type endopeptidase activity involved in amyloid precursor protein catabolic process	2104-06-01	10/18862	0.000269586	0.0201706	0.0190384	EFNA3/BIN1/EPHA4/LYN/SORL1/TMED10	6
KO Activated	Pred	GO:0032956	regulation of actin cytoskeleton organization	61/2104	352/18862	0.000313631	0.023169	0.0218685	CAPZB/ASAP3/S1PR1/RHOC/NOTCH2/S100A10/ABL2/PRKCE/RHOQ/BIN1/TWF2/PHLDB2/WDR1/RHOH/LIMCH1/CRACD/STAP1/AP1AR/ARFIP1/RHOBTB3/PDGFRB/SYNPO/DBN1/ARHGAP18/RHOBTB2/TGFBR1/SVIL/RHOBTB1/SWAP70/SPTBN2/DIXDC1/ESAM/RAPGEF3/LIMA1/PXN/RHOF/FERMT2/EVL/CYFIP1/FMN1/TMOD2/SMAD3/PYCARD/FHOD1/COTL1/CDK10/ARHGAP44/RND2/SPIRE1/ARHGEF18/KANK3/ICAM1/BST2/SPTBN4/VASP/SHANK1/DSTN/PREX1/ARHGAP6/GPM6B/TMSB4Y	61
KO Activated	Pred	GO:0006414	translational elongation	29/2104	134/18862	0.000331819	0.0238844	0.0225438	DPH5/MRPL55/PTCD3/MRPL30/EEF1B2/ABTB1/MRPS30/MRPS27/RACK1/MRPS18A/MRPL14/EEF1A1/MRPS33/RPL30/RPLP2/MRPL16/MRPL11/MRPL51/MRPL42/OXA1L/DPH6/RPLP1/EEF2K/TUFM/EIF5A/MRPL45/MRPL10/EEF2/MRPL40	29
KO Activated	Pred	GO:0048041	focal adhesion assembly	21/2104	85/18862	0.000332936	0.0238844	0.0225438	TESK2/S100A10/EPB41L5/PHLDB2/LIMCH1/DUSP22/VEGFA/PTPRK/VCL/SORBS1/PTPRJ/CORO1C/THSD1/AJUBA/FERMT2/ACTN1/FMN1/SMAD3/BCL2/ARHGAP6/GPM6B	21
KO Activated	Pred	GO:0032970	regulation of actin filament-based process	66/2104	389/18862	0.000336177	0.0238844	0.0225438	CAPZB/ASAP3/S1PR1/RHOC/NOTCH2/S100A10/ABL2/PRKCE/RHOQ/BIN1/TWF2/PHLDB2/WDR1/RHOH/LIMCH1/CRACD/STAP1/AP1AR/ARFIP1/PDE4D/RHOBTB3/PDGFRB/SYNPO/DBN1/ARHGAP18/ABRACL/SRI/AKAP9/RHOBTB2/TGFBR1/SVIL/RHOBTB1/SWAP70/SPTBN2/DIXDC1/ESAM/RAPGEF3/LIMA1/PXN/RHOF/FERMT2/EVL/CYFIP1/FMN1/TMOD2/SMAD3/PYCARD/FHOD1/COTL1/CDK10/ARHGAP44/RND2/SPIRE1/CNN2/ARHGEF18/KANK3/ICAM1/BST2/SPTBN4/VASP/SHANK1/DSTN/PREX1/ARHGAP6/GPM6B/TMSB4Y	66
KO Activated	Pred	GO:0060401	cytosolic calcium ion transport	35/2104	173/18862	0.000339686	0.0238844	0.0225438	SELENON/ATP2B4/SLC8A1/PRKCE/ITPR1/CCR5/TRPC1/MCUB/PDE4D/VDAC1/BAK1/GPER1/SRI/LYN/CHD7/TMEM38B/MICU1/PTPN6/ITPR2/ATP2B1/TPCN1/P2RX7/P2RX4/PML/CD19/PLCG2/P2RX5/ATP2A3/HAP1/RGS9/BCL2/SLC25A23/TMEM38A/FKBP1A/SMDT1	35
KO Activated	Pred	GO:0009151	purine deoxyribonucleotide metabolic process	2104-07-01	14/18862	0.000358377	0.0248986	0.0235011	AK5/GUK1/NUDT16/NUDT1/ADK/NT5C/SAMHD1	7
KO Activated	Pred	GO:0022904	respiratory electron transport chain	26/2104	117/18862	0.000428764	0.0294384	0.027786	UQCRH/SDHC/COX7A2L/COX5B/NDUFS1/NDUFA10/NDUFB5/NDUFS4/COX7C/UQCRQ/AFG1L/NDUFA4/CHCHD2/IMMP2L/UQCRB/NDUFB9/NDUFB6/COX15/COX5A/ETFA/UQCRC2/COQ9/NDUFB7/COX6B1/UQCR10/COX3	26
KO Activated	Pred	GO:0006637	acyl-CoA metabolic process	24/2104	105/18862	0.000454097	0.030461	0.0287512	HMGCL/PMVK/DBI/PDK1/PDHB/SCD5/ELOVL6/CBR4/ACSL1/ELOVL2/ACOT13/HSD17B8/ELOVL5/SCD/GPAM/ACSL5/PDHX/ACAT1/DLST/ACSM3/ACSF3/TECR/SLC25A1/PDHA1	24
KO Activated	Pred	GO:0035383	thioester metabolic process	24/2104	105/18862	0.000454097	0.030461	0.0287512	HMGCL/PMVK/DBI/PDK1/PDHB/SCD5/ELOVL6/CBR4/ACSL1/ELOVL2/ACOT13/HSD17B8/ELOVL5/SCD/GPAM/ACSL5/PDHX/ACAT1/DLST/ACSM3/ACSF3/TECR/SLC25A1/PDHA1	24
KO Activated	Pred	GO:0043254	regulation of protein-containing complex assembly	73/2104	446/18862	0.000498626	0.033068	0.0312119	CAPZB/RHOC/CAMSAP2/PRKCE/TRABD2A/RALB/BIN1/MAP2/TWF2/TFRC/TLR6/CRACD/AP1AR/ARFIP1/FNIP2/MAP1B/DBN1/RACK1/BAK1/VEGFA/ARHGAP18/ESR1/AKAP9/STMP1/TERF1/SYK/TLR4/DAB2IP/MPP7/SVIL/SPTBN2/NUMA1/RPS3/SORL1/ESAM/TIRAP/FKBP4/ATF7IP/BBS10/HRK/LCP1/CUL4A/AJUBA/TOGARAM1/NIN/FERMT2/DACT1/TCL1A/EVL/CYFIP1/FMN1/TMOD2/SMAD6/NLRC3/ERCC4/LCMT1/PYCARD/COTL1/THRA/SPIRE1/KANK3/ICAM1/SIRT2/SPTBN4/ERCC2/VASP/EML2/RPL13A/NAPB/PREX1/PMEPA1/BIK/TMSB4Y	73
KO Activated	Pred	GO:0150115	cell-substrate junction organization	24/2104	106/18862	0.000525953	0.0344883	0.0325525	TESK2/S100A10/LAMTOR2/LAMC1/EPB41L5/PHLDB2/LIMCH1/DUSP22/VEGFA/PTPRK/VCL/SORBS1/PTPRJ/CORO1C/THSD1/AJUBA/FERMT2/ACTN1/FMN1/SMAD3/LAMA3/BCL2/ARHGAP6/GPM6B	24
KO Activated	Pred	GO:0007044	cell-substrate junction assembly	23/2104	100/18862	0.00053824	0.0349019	0.0329428	TESK2/S100A10/LAMC1/EPB41L5/PHLDB2/LIMCH1/DUSP22/VEGFA/PTPRK/VCL/SORBS1/PTPRJ/CORO1C/THSD1/AJUBA/FERMT2/ACTN1/FMN1/SMAD3/LAMA3/BCL2/ARHGAP6/GPM6B	23
KO Activated	Pred	GO:0090330	regulation of platelet aggregation	2104-08-01	19/18862	0.000574829	0.0368649	0.0347956	SERPINE2/BLK/LYN/SYK/PRKCQ/PRKG1/CD9/PRKCA	8
KO Activated	Pred	GO:0007249	I-kappaB kinase/NF-kappaB signaling	50/2104	282/18862	0.00061519	0.0389371	0.0367515	PLEKHG5/HDAC1/LURAP1/ROR1/RHOC/S100A4/IKBKE/TRAF5/PRKCE/RPS27A/CFLAR/CASP10/SHISA5/TFG/ATP2C1/TFRC/TLR6/RHOH/ALPK1/CXXC5/NDFIP1/TRIM38/SLC35B2/ESR1/CARD11/TNFRSF10B/CARD19/TRIM14/TRIM32/TLR4/TRAF1/DAB2IP/NEK6/CASP1/CARD16/TIRAP/AJUBA/JMJD8/NLRC3/LITAF/GPRC5B/PYCARD/TRAF4/TMEM101/BST2/UBA52/LILRB4/RBCK1/FKBP1A/EDA	50
KO Activated	Pred	GO:0051881	regulation of mitochondrial membrane potential	18/2104	71/18862	0.000620485	0.0389371	0.0367515	NDUFS1/ARL6IP5/SLC25A36/PPA2/PRELID1/RACK1/BAK1/HEBP2/BNIP3L/STOML2/PRDX3/BNIP3/UCP2/CASP1/TCL1A/CTNS/PYCR1/BCL2	18
KO Activated	Pred	GO:0042177	negative regulation of protein catabolic process	26/2104	121/18862	0.000736591	0.0457314	0.0431644	RPL11/RPL5/RPS7/EPHA4/SERPINE2/FHIT/RYBP/HMGCR/HFE/SNX3/LAPTM4B/EIF3H/ALAD/DAB2IP/WAC/MAP1A/SMAD3/PML/RPL23/PHB1/TIMP2/SIRT2/CST3/CTSA/SNX12/OGT	26
KO Activated	Untreated	GO:0043087	regulation of GTPase activity	113/2141	487/18862	4.96328e-14	2.91295e-10	2.59762e-10	RAP1GAP/ASAP3/S1PR1/S100A10/RABGAP1L/SIPA1L2/CHML/ASAP2/PREB/ARHGAP25/RTKN/PKP4/ALS2/EPHA4/AGAP1/SRGAP3/IQSEC1/ALS2CL/PLXNB1/NPRL2/CBLB/PLXNA1/PLXND1/CPEB2/TBC1D1/RHOH/SPRY1/RANBP3L/SNX18/CCDC125/IQGAP2/F2R/DOCK2/RGS14/NEDD9/TBC1D7/TBC1D7-LOC100130357/SYNGAP1/FGD2/TBC1D22B/MMUT/SMAP1/BVES/ARHGAP18/DYNLT1/TAGAP/AFDN/DOCK4/AGAP3/PTPRN2/RGP1/SEMA4D/TBC1D2/RGS3/DAB2IP/DENND1A/GARNL3/ARHGAP21/ARHGAP12/ITGB1/PRKG1/RGS10/RHOG/SBF2/SIPA1/ARAP1/ARRB1/ARHGAP42/ARHGAP32/KLRK1/KLRC4-KLRK1/FGD4/RAPGEF3/AGAP2/TBC1D15/PLXNC1/CORO1C/STARD13/DOCK9/ARHGEF7/RASA3/FERMT2/PYCARD/SGSM2/RAP1GAP2/ACAP1/ARHGAP44/LLGL1/RUNDC1/ARHGAP27/RGS9/TBCD/EVI5L/RASAL3/MYO9B/GMIP/ANKRD27/SIPA1L3/TBC1D17/PLCB1/SEC23B/RIN2/RALGAPA2/TIAM1/BCR/SGSM1/TBC1D10A/SGSM3/ARHGAP6/CDKL5/AMOT/OCRL/ARHGAP4	113
KO Activated	Untreated	GO:0007015	actin filament organization	101/2141	435/18862	1.07703e-12	3.16054e-09	2.81841e-09	CAPZB/ASAP3/SLC9A1/S1PR1/RHOC/S100A10/ENAH/ARF1/CYRIA/CDC42EP3/PRKCE/ARHGAP25/ADD2/TMSB10/BIN1/ERMN/TTN/MYO1B/ABI2/PHLDB2/PLS1/PRKCI/WDR1/RHOH/LIMCH1/CRACD/ARFIP1/FAT1/IQGAP2/RHOBTB3/CTNNA1/SYNPO/DBN1/NEDD9/CARMIL1/ARHGAP18/COBL/HIP1/CALD1/ZYX/SORBS3/RHOBTB2/WASHC5/GBA2/GSN/FAM171A1/MSRB2/ABI1/SVIL/ARHGAP12/PDLIM1/SORBS1/RHOG/SWAP70/SPTBN2/ARAP1/ARRB1/MYO7A/ESAM/RAPGEF3/LIMA1/WASHC3/CORO1C/PXN/RHOF/HIP1R/LCP1/FERMT2/ACTN1/EVL/CYFIP1/FMN1/MYO5C/SMAD3/MSRB1/EMP2/ALDOA/CORO1A/PYCARD/FHOD1/CARMIL2/COTL1/MYO1C/MPRIP/CORO6/MYO1D/RND2/SPIRE1/TLE6/ARHGEF18/KANK3/PLEKHG2/KPTN/SHANK1/DSTN/HCK/SPATC1L/MICAL3/ARHGAP6/SH3KBP1/TMSB4Y	101
KO Activated	Untreated	GO:0043547	positive regulation of GTPase activity	93/2141	411/18862	3.8883e-11	7.6068e-08	6.78337e-08	RAP1GAP/ASAP3/S1PR1/S100A10/RABGAP1L/SIPA1L2/CHML/ASAP2/PREB/ARHGAP25/PKP4/ALS2/AGAP1/SRGAP3/IQSEC1/ALS2CL/PLXNB1/NPRL2/TBC1D1/RANBP3L/SNX18/CCDC125/IQGAP2/F2R/DOCK2/RGS14/NEDD9/TBC1D7/TBC1D7-LOC100130357/SYNGAP1/TBC1D22B/MMUT/SMAP1/ARHGAP18/TAGAP/AFDN/DOCK4/AGAP3/RGP1/SEMA4D/TBC1D2/RGS3/DAB2IP/DENND1A/GARNL3/ARHGAP21/ARHGAP12/ITGB1/RGS10/RHOG/SIPA1/ARAP1/ARRB1/ARHGAP42/ARHGAP32/RAPGEF3/AGAP2/TBC1D15/CORO1C/STARD13/DOCK9/ARHGEF7/RASA3/FERMT2/SGSM2/RAP1GAP2/ACAP1/ARHGAP44/LLGL1/RUNDC1/ARHGAP27/RGS9/TBCD/EVI5L/RASAL3/MYO9B/GMIP/ANKRD27/SIPA1L3/TBC1D17/PLCB1/SEC23B/RIN2/RALGAPA2/TIAM1/BCR/SGSM1/TBC1D10A/SGSM3/ARHGAP6/CDKL5/OCRL/ARHGAP4	93
KO Activated	Untreated	GO:0009150	purine ribonucleotide metabolic process	90/2141	408/18862	3.28315e-10	4.8172e-07	4.29574e-07	ENO1/PINK1/HMGCL/PGM1/AK5/AMPD2/PMVK/GUK1/RHOQ/MCEE/HK2/PDK1/SEC13/NUP210/PFKFB4/ABHD14B/PDHB/NUDT16/ATP5ME/SCD5/ELOVL6/ACSL1/HMGCS1/PDE4D/MCCC2/HMGCR/HSD17B4/SLC26A2/ELOVL2/ACOT13/HSD17B8/CARD11/PDE7A/STOML2/NUP188/SLC2A6/PFKP/PFKFB3/DHTKD1/HK1/DDIT4/ADK/PGAM1/ENTPD7/SCD/ACSL5/LDHA/PDHX/NUP160/TPI1/FAR2/PFKM/MVK/P2RX7/GMPR2/DLST/PKM/NME4/JMJD8/NME3/ACSM3/ALDOA/ADCY7/MVD/APRT/CBFA2T3/ACSF3/PFAS/ALDOC/ACLY/COASY/DCAKD/PDK2/NT5C/GALK1/FASN/ATP5F1D/TECR/GPI/TGFB1/NUP62/ACSS2/EIF6/PFKL/SLC25A1/TPST2/PRPS2/HPRT1/MPP1/COX2	90
KO Activated	Untreated	GO:0019693	ribose phosphate metabolic process	94/2141	435/18862	4.22011e-10	4.95356e-07	4.41734e-07	ENO1/PINK1/HMGCL/PGM1/AK5/AMPD2/PMVK/GUK1/RHOQ/MCEE/HK2/RPIA/PDK1/SEC13/NUP210/PFKFB4/ABHD14B/TKT/PDHB/NUDT16/ATP5ME/SCD5/ELOVL6/ACSL1/HMGCS1/PDE4D/MCCC2/HMGCR/HSD17B4/SLC26A2/ELOVL2/ACOT13/HSD17B8/CARD11/PDE7A/STOML2/NUP188/SLC2A6/PFKP/PFKFB3/DHTKD1/HK1/DDIT4/ADK/PGAM1/ENTPD7/SCD/ACSL5/LDHA/PDHX/NUP160/TPI1/FAR2/PFKM/MVK/P2RX7/GMPR2/DLST/PKM/NME4/JMJD8/NME3/ACSM3/ALDOA/ADCY7/MVD/APRT/CBFA2T3/ACSF3/PFAS/ALDOC/ACLY/COASY/DCAKD/PDK2/NT5C/GALK1/PRPSAP1/FASN/ATP5F1D/TECR/GPI/TGFB1/NUP62/ACSS2/EIF6/PFKL/SLC25A1/TPST2/PRPS2/CTPS2/HPRT1/MPP1/COX2	94
KO Activated	Untreated	GO:0009259	ribonucleotide metabolic process	91/2141	425/18862	1.31184e-09	1.2832e-06	1.14429e-06	ENO1/PINK1/HMGCL/PGM1/AK5/AMPD2/PMVK/GUK1/RHOQ/MCEE/HK2/PDK1/SEC13/NUP210/PFKFB4/ABHD14B/PDHB/NUDT16/ATP5ME/SCD5/ELOVL6/ACSL1/HMGCS1/PDE4D/MCCC2/HMGCR/HSD17B4/SLC26A2/ELOVL2/ACOT13/HSD17B8/CARD11/PDE7A/STOML2/NUP188/SLC2A6/PFKP/PFKFB3/DHTKD1/HK1/DDIT4/ADK/PGAM1/ENTPD7/SCD/ACSL5/LDHA/PDHX/NUP160/TPI1/FAR2/PFKM/MVK/P2RX7/GMPR2/DLST/PKM/NME4/JMJD8/NME3/ACSM3/ALDOA/ADCY7/MVD/APRT/CBFA2T3/ACSF3/PFAS/ALDOC/ACLY/COASY/DCAKD/PDK2/NT5C/GALK1/FASN/ATP5F1D/TECR/GPI/TGFB1/NUP62/ACSS2/EIF6/PFKL/SLC25A1/TPST2/PRPS2/CTPS2/HPRT1/MPP1/COX2	91
KO Activated	Untreated	GO:0006163	purine nucleotide metabolic process	93/2141	441/18862	1.96162e-09	1.64468e-06	1.46664e-06	ENO1/PINK1/HMGCL/PGM1/AK5/AMPD2/PMVK/GUK1/RHOQ/MCEE/HK2/PDK1/SEC13/NUP210/PFKFB4/ABHD14B/PDHB/NUDT16/ATP5ME/SCD5/ELOVL6/ACSL1/HMGCS1/PDE4D/MCCC2/HMGCR/HSD17B4/SLC26A2/ELOVL2/ACOT13/HSD17B8/NUDT1/CARD11/PDE7A/STOML2/NUP188/SLC2A6/PFKP/PFKFB3/DHTKD1/HK1/DDIT4/ADK/PGAM1/ENTPD7/SCD/ACSL5/LDHA/PDHX/NUP160/TPI1/FAR2/PFKM/MVK/P2RX7/LACC1/GMPR2/DLST/PKM/NME4/JMJD8/NME3/ACSM3/ALDOA/ADCY7/MVD/APRT/CBFA2T3/ACSF3/PFAS/ALDOC/ACLY/COASY/DCAKD/PDK2/NT5C/GALK1/PRPSAP1/FASN/ATP5F1D/TECR/GPI/TGFB1/NUP62/ACSS2/EIF6/PFKL/SLC25A1/TPST2/PRPS2/HPRT1/MPP1/COX2	93
KO Activated	Untreated	GO:0002283	neutrophil activation involved in immune response	100/2141	488/18862	2.43916e-09	1.78943e-06	1.59572e-06	ATAD3B/KCNAB2/SLC2A5/TNFRSF1B/PGM1/CD53/LAMTOR2/NCSTN/QSOX1/TMEM63A/C1orf35/ITGAV/GLB1/APEH/GYG1/ATP8A1/PLAC8/HEXB/IQGAP2/TICAM2/STING1/DOCK2/RAB24/DOK3/SERPINB6/HLA-C/HLA-B/HEBP2/DYNLT1/RNASET2/PTPRN2/NAPRT/ALAD/RAB14/GSN/SURF4/AGPAT2/COMMD3/RAB18/ALOX5/VCL/TSPAN14/PGAM1/RHOG/PSMC3/PTPRJ/TCIRG1/PRCP/CTSC/PTPN6/CD63/LTA4H/APAF1/MLEC/RHOF/NPC2/CYFIP1/PLEKHO2/PKM/CHRNB4/ALDOA/PYCARD/PSMD7/COTL1/CYBA/APRT/ALDOC/ACLY/GHDC/VAT1/GRN/UNC13D/GAA/RAB31/CFD/CNN2/STXBP2/MAN2B1/ADGRE5/BST2/RAB3A/GPI/CEACAM1/PLAUR/LILRB2/LILRA2/CST3/CTSA/CTSZ/PDXK/PFKL/TRPM2/ITGB2/ADA2/MIF/TOM1/SYNGR1/CYB5R3/ARSA/PGRMC1	100
KO Activated	Untreated	GO:0051056	regulation of small GTPase mediated signal transduction	73/2141	319/18862	2.92621e-09	1.90821e-06	1.70165e-06	RAP1GAP/RHOC/NOTCH2/SHC1/ABL2/ITPKB/RHOU/SIPA1L2/RHOQ/ARHGAP25/PSD4/ARHGEF4/ALS2/SRGAP3/IQSEC1/PIK3CB/RHOH/SPRY1/CCDC125/F2R/PDGFRB/SYNGAP1/FGD2/ARHGAP18/DYNLT1/TAGAP/AUTS2/RHOBTB2/LYN/DAB2IP/DENND1A/GARNL3/ARHGAP21/ARHGAP12/RHOG/SIPA1/ARAP1/ARHGEF17/ARRB1/ARHGAP42/CDON/ARHGAP32/FGD4/KCTD10/RHOF/STARD13/ARHGEF7/RASA3/RAP1GAP2/ARHGAP44/CYTH1/TRIP10/ARHGEF18/EPOR/RASAL3/MYO9B/GMIP/SIPA1L3/PLEKHG2/CADM4/NUP62/RALGAPA2/TIAM1/BCR/CYTH4/SGSM3/ARHGAP6/ARHGEF9/LPAR4/GPR174/AMOT/OCRL/ARHGAP4	73
KO Activated	Untreated	GO:0043312	neutrophil degranulation	99/2141	485/18862	3.62774e-09	2.12912e-06	1.89864e-06	ATAD3B/KCNAB2/SLC2A5/TNFRSF1B/PGM1/CD53/LAMTOR2/NCSTN/QSOX1/TMEM63A/C1orf35/ITGAV/GLB1/APEH/GYG1/ATP8A1/PLAC8/HEXB/IQGAP2/TICAM2/STING1/DOCK2/RAB24/DOK3/SERPINB6/HLA-C/HLA-B/HEBP2/DYNLT1/RNASET2/PTPRN2/NAPRT/ALAD/RAB14/GSN/SURF4/AGPAT2/COMMD3/RAB18/ALOX5/VCL/TSPAN14/PGAM1/RHOG/PSMC3/PTPRJ/TCIRG1/PRCP/CTSC/PTPN6/CD63/LTA4H/APAF1/MLEC/RHOF/NPC2/CYFIP1/PLEKHO2/PKM/CHRNB4/ALDOA/PYCARD/PSMD7/COTL1/CYBA/APRT/ALDOC/ACLY/GHDC/VAT1/GRN/UNC13D/GAA/RAB31/CFD/CNN2/STXBP2/MAN2B1/ADGRE5/BST2/RAB3A/GPI/CEACAM1/PLAUR/LILRB2/CST3/CTSA/CTSZ/PDXK/PFKL/TRPM2/ITGB2/ADA2/MIF/TOM1/SYNGR1/CYB5R3/ARSA/PGRMC1	99
KO Activated	Untreated	GO:0002446	neutrophil mediated immunity	101/2141	499/18862	4.0275e-09	2.14885e-06	1.91624e-06	ATAD3B/KCNAB2/SLC2A5/TNFRSF1B/PGM1/CD53/LAMTOR2/NCSTN/QSOX1/TMEM63A/C1orf35/ITGAV/JAGN1/GLB1/APEH/GYG1/WDR1/ATP8A1/PLAC8/HEXB/IQGAP2/TICAM2/STING1/DOCK2/RAB24/DOK3/SERPINB6/HLA-C/HLA-B/HEBP2/DYNLT1/RNASET2/PTPRN2/NAPRT/ALAD/RAB14/GSN/SURF4/AGPAT2/COMMD3/RAB18/ALOX5/VCL/TSPAN14/PGAM1/RHOG/PSMC3/PTPRJ/TCIRG1/PRCP/CTSC/PTPN6/CD63/LTA4H/APAF1/MLEC/RHOF/NPC2/CYFIP1/PLEKHO2/PKM/CHRNB4/ALDOA/PYCARD/PSMD7/COTL1/CYBA/APRT/ALDOC/ACLY/GHDC/VAT1/GRN/UNC13D/GAA/RAB31/CFD/CNN2/STXBP2/MAN2B1/ADGRE5/BST2/RAB3A/GPI/CEACAM1/PLAUR/LILRB2/CST3/CTSA/CTSZ/PDXK/PFKL/TRPM2/ITGB2/ADA2/MIF/TOM1/SYNGR1/CYB5R3/ARSA/PGRMC1	101
KO Activated	Untreated	GO:0006695	cholesterol biosynthetic process	27/2141	72/18862	7.2852e-09	3.28899e-06	2.93296e-06	PMVK/FDPS/HSD17B7/INSIG2/SCAP/ELOVL6/HMGCS1/HMGCR/NFYA/CYP51A1/ERLIN2/SQLE/PLPP6/SCD/TM7SF2/DHCR7/MVK/MVD/SREBF1/ACLY/FASN/ABCG1/LSS/SEC14L2/SREBF2/CYB5R3/NSDHL	27
KO Activated	Untreated	GO:1902653	secondary alcohol biosynthetic process	27/2141	72/18862	7.2852e-09	3.28899e-06	2.93296e-06	PMVK/FDPS/HSD17B7/INSIG2/SCAP/ELOVL6/HMGCS1/HMGCR/NFYA/CYP51A1/ERLIN2/SQLE/PLPP6/SCD/TM7SF2/DHCR7/MVK/MVD/SREBF1/ACLY/FASN/ABCG1/LSS/SEC14L2/SREBF2/CYB5R3/NSDHL	27
KO Activated	Untreated	GO:0072521	purine-containing compound metabolic process	94/2141	460/18862	8.50958e-09	3.56734e-06	3.18117e-06	ENO1/PINK1/HMGCL/PGM1/AK5/AMPD2/PMVK/GUK1/RHOQ/MCEE/HK2/PDK1/SEC13/NUP210/PFKFB4/ABHD14B/PDHB/NUDT16/ATP5ME/SCD5/ELOVL6/ACSL1/HMGCS1/PDE4D/MCCC2/HMGCR/HSD17B4/SLC26A2/ELOVL2/ACOT13/HSD17B8/NUDT1/CARD11/PDE7A/STOML2/NUP188/SLC2A6/PFKP/PFKFB3/DHTKD1/HK1/DDIT4/ADK/PGAM1/ENTPD7/SCD/ACSL5/LDHA/PDHX/NUP160/TPI1/FAR2/PFKM/MVK/P2RX7/LACC1/GMPR2/DLST/PKM/NME4/JMJD8/NME3/ACSM3/ALDOA/ADCY7/MVD/APRT/CBFA2T3/ACSF3/PFAS/ALDOC/ACLY/COASY/DCAKD/PDK2/NT5C/GALK1/PRPSAP1/FASN/ATP5F1D/TECR/GPI/TGFB1/NUP62/ACSS2/EIF6/PFKL/ADA2/SLC25A1/TPST2/PRPS2/HPRT1/MPP1/COX2	94
KO Activated	Untreated	GO:0042119	neutrophil activation	100/2141	500/18862	9.18891e-09	3.59532e-06	3.20612e-06	ATAD3B/KCNAB2/SLC2A5/TNFRSF1B/PGM1/CD53/LAMTOR2/NCSTN/QSOX1/TMEM63A/C1orf35/ITGAV/GLB1/APEH/GYG1/ATP8A1/PLAC8/HEXB/IQGAP2/TICAM2/STING1/DOCK2/RAB24/DOK3/SERPINB6/HLA-C/HLA-B/HEBP2/DYNLT1/RNASET2/PTPRN2/NAPRT/ALAD/RAB14/GSN/SURF4/AGPAT2/COMMD3/RAB18/ALOX5/VCL/TSPAN14/PGAM1/RHOG/PSMC3/PTPRJ/TCIRG1/PRCP/CTSC/PTPN6/CD63/LTA4H/APAF1/MLEC/RHOF/NPC2/CYFIP1/PLEKHO2/PKM/CHRNB4/ALDOA/PYCARD/PSMD7/COTL1/CYBA/APRT/ALDOC/ACLY/GHDC/VAT1/GRN/UNC13D/GAA/RAB31/CFD/CNN2/STXBP2/MAN2B1/ADGRE5/BST2/RAB3A/GPI/CEACAM1/PLAUR/LILRB2/LILRA2/CST3/CTSA/CTSZ/PDXK/PFKL/TRPM2/ITGB2/ADA2/MIF/TOM1/SYNGR1/CYB5R3/ARSA/PGRMC1	100
KO Activated	Untreated	GO:0016126	sterol biosynthetic process	28/2141	78/18862	1.19422e-08	4.38053e-06	3.90634e-06	PMVK/FDPS/HSD17B7/INSIG2/SCAP/ELOVL6/HMGCS1/HMGCR/NFYA/CYP51A1/ERLIN2/SQLE/PLPP6/SCD/TM7SF2/DHCR7/MVK/ERG28/MVD/SREBF1/ACLY/FASN/ABCG1/LSS/SEC14L2/SREBF2/CYB5R3/NSDHL	28
KO Activated	Untreated	GO:0045540	regulation of cholesterol biosynthetic process	21/2141	48/18862	1.37403e-08	4.4801e-06	3.99513e-06	PMVK/FDPS/SCAP/ELOVL6/HMGCS1/HMGCR/NFYA/CYP51A1/ERLIN2/SQLE/SCD/TM7SF2/DHCR7/MVK/MVD/SREBF1/FASN/ABCG1/LSS/SEC14L2/SREBF2	21
KO Activated	Untreated	GO:0106118	regulation of sterol biosynthetic process	21/2141	48/18862	1.37403e-08	4.4801e-06	3.99513e-06	PMVK/FDPS/SCAP/ELOVL6/HMGCS1/HMGCR/NFYA/CYP51A1/ERLIN2/SQLE/SCD/TM7SF2/DHCR7/MVK/MVD/SREBF1/FASN/ABCG1/LSS/SEC14L2/SREBF2	21
KO Activated	Untreated	GO:0008360	regulation of cell shape	42/2141	151/18862	2.1558e-08	6.65914e-06	5.93829e-06	RHOC/RHOU/CDC42EP3/RHOQ/ERMN/LIMD1/PLXNB1/PLXNA1/PLXND1/WDR1/RHOH/KIT/MYO10/HEXB/RHOBTB3/FGD2/VEGFA/BVES/ARHGAP18/RHOBTB2/SEMA4D/PALM2AKAP2/FAM171A1/BAMBI/RHOG/ARAP1/FGD4/PLXNC1/RHOF/FERMT2/CYFIP1/ALDOA/CORO1A/MYH10/RND2/FMNL1/ARHGEF18/HCK/CFAP410/ITGB2/SH3KBP1/BRWD3	42
KO Activated	Untreated	GO:1902652	secondary alcohol metabolic process	43/2141	158/18862	2.96318e-08	8.69547e-06	7.75419e-06	DISP3/PMVK/GBA1/FDPS/HSD17B7/INSIG2/HDLBP/SCAP/ELOVL6/HMGCS1/HMGCR/PPARD/NFYA/CYP51A1/CLN8/ERLIN2/SQLE/PLPP6/GBA2/SCD/SMPD1/TM7SF2/DHCR7/LIMA1/MVK/SCARB1/NPC2/CLN6/IDH2/CETP/MVD/SREBF1/ACLY/FASN/OSBPL1A/LIPE/ABCG1/LSS/SEC14L2/SREBF2/CYB5R3/NSDHL/IDH3G	43
KO Activated	Untreated	GO:0008203	cholesterol metabolic process	41/2141	149/18862	4.40231e-08	1.23034e-05	1.09716e-05	DISP3/PMVK/GBA1/FDPS/HSD17B7/INSIG2/HDLBP/SCAP/ELOVL6/HMGCS1/HMGCR/PPARD/NFYA/CYP51A1/CLN8/ERLIN2/SQLE/PLPP6/GBA2/SCD/SMPD1/TM7SF2/DHCR7/LIMA1/MVK/SCARB1/NPC2/CLN6/CETP/MVD/SREBF1/ACLY/FASN/OSBPL1A/LIPE/ABCG1/LSS/SEC14L2/SREBF2/CYB5R3/NSDHL	41
KO Activated	Untreated	GO:0032970	regulation of actin filament-based process	80/2141	389/18862	8.19148e-08	2.18526e-05	1.94871e-05	CAPZB/ASAP3/SLC9A1/S1PR1/RHOC/NOTCH2/S100A10/ABL2/ARF1/CYRIA/CDC42EP3/PRKCE/RHOQ/ADD2/TMSB10/BIN1/ABI2/SCN5A/PHLDB2/WDR1/RHOH/LIMCH1/CRACD/STAP1/ARFIP1/PDE4D/IQGAP2/RHOBTB3/PDGFRB/SYNPO/DBN1/CARMIL1/ARHGAP18/SRI/AKAP9/SORBS3/RHOBTB2/WASHC5/GBA2/GSN/SVIL/RHOG/SWAP70/SPTBN2/ARAP1/ESAM/RAPGEF3/LIMA1/LRP1/PXN/RHOF/HIP1R/FERMT2/EVL/CYFIP1/FMN1/SMAD3/MLST8/CORO1A/PYCARD/FHOD1/CARMIL2/COTL1/CDK10/MYO1C/ARHGAP44/RND2/SPIRE1/CNN2/ARHGEF18/KANK3/BST2/PLEKHG2/TRPM4/SHANK1/DSTN/HCK/TRPM2/ARHGAP6/TMSB4Y	80
KO Activated	Untreated	GO:0032956	regulation of actin cytoskeleton organization	74/2141	352/18862	9.92283e-08	2.53205e-05	2.25796e-05	CAPZB/ASAP3/SLC9A1/S1PR1/RHOC/NOTCH2/S100A10/ABL2/ARF1/CYRIA/CDC42EP3/PRKCE/RHOQ/ADD2/TMSB10/BIN1/ABI2/PHLDB2/WDR1/RHOH/LIMCH1/CRACD/STAP1/ARFIP1/IQGAP2/RHOBTB3/PDGFRB/SYNPO/DBN1/CARMIL1/ARHGAP18/SORBS3/RHOBTB2/WASHC5/GBA2/GSN/SVIL/RHOG/SWAP70/SPTBN2/ARAP1/ESAM/RAPGEF3/LIMA1/LRP1/PXN/RHOF/HIP1R/FERMT2/EVL/CYFIP1/FMN1/SMAD3/MLST8/CORO1A/PYCARD/FHOD1/CARMIL2/COTL1/CDK10/MYO1C/ARHGAP44/RND2/SPIRE1/ARHGEF18/KANK3/BST2/PLEKHG2/SHANK1/DSTN/HCK/TRPM2/ARHGAP6/TMSB4Y	74
KO Activated	Untreated	GO:0016125	sterol metabolic process	43/2141	165/18862	1.15023e-07	2.8128e-05	2.50831e-05	DISP3/PMVK/GBA1/FDPS/HSD17B7/INSIG2/HDLBP/SCAP/ELOVL6/CYP4V2/HMGCS1/HMGCR/PPARD/NFYA/CYP51A1/CLN8/ERLIN2/SQLE/PLPP6/GBA2/SCD/SMPD1/TM7SF2/DHCR7/LIMA1/MVK/SCARB1/NPC2/ERG28/CLN6/CETP/MVD/SREBF1/ACLY/FASN/OSBPL1A/LIPE/ABCG1/LSS/SEC14L2/SREBF2/CYB5R3/NSDHL	43
KO Activated	Untreated	GO:0051258	protein polymerization	64/2141	294/18862	1.9339e-07	4.54003e-05	4.04857e-05	CAPZB/PINK1/CAMSAP2/ARF1/CYRIA/CDC42EP3/PRKCE/ADD2/TMSB10/CHMP3/BIN1/ABI2/MAP2/CRACD/ARFIP1/MAP1B/IQGAP2/DBN1/CARMIL1/ARHGAP18/COBL/AKAP9/WASHC5/GBA2/CDK5RAP2/GSN/DNM1/CAMSAP1/MSRB2/SVIL/TUBGCP2/SPTBN2/NUMA1/RPS3/ESAM/FKBP4/WASHC3/HIP1R/TOGARAM1/NIN/EVL/CYFIP1/FMN1/MSRB1/CORO1A/PYCARD/CARMIL2/COTL1/MYO1C/RNF135/TUBG1/CCDC57/TBCD/SPIRE1/TUBB4A/KANK3/PLEKHG2/EML2/HCK/CHMP4B/UBE2C/MX1/ARHGAP6/TMSB4Y	64
KO Activated	Untreated	GO:1902903	regulation of supramolecular fiber organization	75/2141	370/18862	3.7596e-07	8.48657e-05	7.5679e-05	CAPZB/ASAP3/SLC9A1/S1PR1/RHOC/S100A10/CAMSAP2/ARF1/CYRIA/CDC42EP3/PRKCE/ADD2/TMSB10/BIN1/ABI2/MAP2/PHLDB2/WDR1/LIMCH1/CRACD/ARFIP1/MAP1B/IQGAP2/SYNPO/DBN1/CARMIL1/ARHGAP18/AKAP9/SORBS3/WASHC5/GBA2/CDK5RAP2/GSN/CAMSAP1/SVIL/SWAP70/EFEMP2/SPTBN2/NUMA1/ARAP1/RPS3/ESAM/FKBP4/RAPGEF3/LIMA1/PXN/HIP1R/TOGARAM1/NIN/FERMT2/EVL/CYFIP1/FMN1/MAP1A/SMAD3/CIB1/CORO1A/PYCARD/KATNB1/FHOD1/CARMIL2/COTL1/MYO1C/TBCD/SPIRE1/TUBB4A/ARHGEF18/KANK3/PLEKHG2/EML2/SHANK1/DSTN/HCK/ARHGAP6/TMSB4Y	75
KO Activated	Untreated	GO:0005996	monosaccharide metabolic process	59/2141	272/18862	6.49559e-07	0.000141195	0.000125911	ENO1/SLC2A1/OMA1/FGGY/PGM1/HK2/RPIA/PDK1/IRS1/PASK/GLB1/XYLB/PFKFB4/NISCH/TKT/PDHB/NLN/PPARD/MDH2/SDHAF3/AKR1B1/PPP1R3B/SLC39A14/FUT7/PFKP/PFKFB3/CREM/HK1/SORBS1/PGAM1/CHST15/FUOM/MIR210/KCNJ11/TKFC/PC/SLC37A4/TPI1/PFKM/RUBCNL/GALK2/ONECUT1/PKM/LCMT1/ALDOA/BCKDK/ALDOC/IGFBP4/PDK2/GALK1/GAA/MIDN/MAN2B1/GPI/PFKL/SLC25A1/PMM1/CYB5R3/FAM3A	59
KO Activated	Untreated	GO:0019674	NAD metabolic process	19/2141	51/18862	1.36437e-06	0.000277168	0.000247165	ENO1/NMNAT1/HK2/GPD2/CD38/NMRK1/PFKP/HK1/PGAM1/MIR210/LDHA/TPI1/PFKM/PKM/QPRT/ALDOA/ALDOC/GPI/PFKL	19
KO Activated	Untreated	GO:0009132	nucleoside diphosphate metabolic process	39/2141	156/18862	1.36955e-06	0.000277168	0.000247165	ENO1/PGM1/AK5/GUK1/HK2/SEC13/NUP210/PFKFB4/NUDT16/CARD11/NUP188/SLC2A6/PFKP/PFKFB3/DHTKD1/HK1/DDIT4/ENTPD1/PGAM1/ENTPD7/LDHA/NUP160/TPI1/PFKM/P2RX7/AK7/PKM/NME4/JMJD8/NME3/ALDOA/CBFA2T3/ALDOC/GALK1/GPI/NUP62/EIF6/PFKL/MPP1	39
KO Activated	Untreated	GO:0022604	regulation of cell morphogenesis	63/2141	305/18862	1.6272e-06	0.000313881	0.000279904	DVL1/CAPZB/GBP1/MOV10/RHOC/S100A10/RHOU/CDC42EP3/RHOQ/ERMN/EPHA4/LIMD1/PLXNB1/PLXNA1/PLXND1/WDR1/RHOH/KIT/MYO10/HEXB/RHOBTB3/DBN1/NEDD9/CARMIL1/FGD2/VEGFA/BVES/ARHGAP18/RHOBTB2/ENPP2/SEMA4D/PALM2AKAP2/CAMSAP1/FAM171A1/BAMBI/RHOG/ARAP1/BCL9L/FGD4/PLXNC1/CORO1C/RHOF/ARHGEF7/FERMT2/CYFIP1/CIB1/ALDOA/CORO1A/MYH10/RND2/FMNL1/SPAG9/UNC13D/NEDD4L/ARHGEF18/ANKRD27/HCK/TIAM1/CFAP410/ITGB2/CDKL5/SH3KBP1/BRWD3	63
KO Activated	Untreated	GO:0044282	small molecule catabolic process	82/2141	431/18862	1.65792e-06	0.000313881	0.000279904	ENO1/ALDH4A1/HMGCL/CPT2/PGM1/NPL/ATP2B4/MCEE/HK2/GPD2/HIBCH/INPP1/IRS1/HACL1/GLB1/XYLB/UROC1/NUDT16/PCCB/GK5/QDPR/BDH2/HADH/MCCC2/HSD17B4/DDAH2/PPARD/MMUT/BCKDHB/CNR1/AIG1/NUDT1/HIBADH/DECR1/GLDC/FUT7/PFKP/ACBD5/HK1/ENTPD1/PGAM1/ENTPD7/INPP5A/MIR210/TKFC/MTMR2/TPI1/PFKM/ACADS/SCARB1/ALDH6A1/DLST/PKM/HYKK/FAH/DECR2/ECI1/QPRT/ALDOA/BCKDK/ACSF3/ALDOC/NT5C/GALK1/ENOSF1/ILVBL/NUDT19/GPI/ECH1/BCAT2/CBS/LOC102724560/PFKL/ADA2/TXN2/TST/MPST/GCAT/MCAT/HSD17B10/OCRL/HPRT1	82
KO Activated	Untreated	GO:0090181	regulation of cholesterol metabolic process	21/2141	61/18862	1.73343e-06	0.000317922	0.000283507	PMVK/FDPS/SCAP/ELOVL6/HMGCS1/HMGCR/NFYA/CYP51A1/ERLIN2/SQLE/SCD/TM7SF2/DHCR7/MVK/MVD/SREBF1/FASN/ABCG1/LSS/SEC14L2/SREBF2	21
KO Activated	Untreated	GO:0043254	regulation of protein-containing complex assembly	84/2141	446/18862	1.89635e-06	0.000337264	0.000300755	CAPZB/PINK1/RHOC/GBA1/CAMSAP2/ARF1/CYRIA/PREB/CDC42EP3/PRKCE/ADD2/TRABD2A/TMSB10/RALB/BIN1/ABI2/MAP2/TLR6/CRACD/ARFIP1/FNIP2/MAP1B/IQGAP2/DBN1/CARMIL1/BAK1/VEGFA/ARHGAP18/ESR1/AKAP9/STMP1/TERF1/WASHC5/GBA2/TLR4/CDK5RAP2/GSN/DAB2IP/STXBP1/CAMSAP1/MPP7/SVIL/PSMC3/PPP2R5B/SPTBN2/NUMA1/RPS3/ESAM/TIRAP/FKBP4/HIP1R/LCP1/CUL4A/TOGARAM1/NIN/FERMT2/DACT1/TCL1A/EVL/CYFIP1/FMN1/SMAD6/NLRC3/LCMT1/CORO1A/PYCARD/CARMIL2/COTL1/MYO1C/DHX33/THRA/TBCD/SPIRE1/TUBB4A/KANK3/RAB3A/ANKRD27/PLEKHG2/TGFB1/ERCC2/EML2/HCK/PMEPA1/TMSB4Y	84
KO Activated	Untreated	GO:0032271	regulation of protein polymerization	50/2141	225/18862	2.17229e-06	0.000374976	0.000334385	CAPZB/PINK1/CAMSAP2/ARF1/CYRIA/CDC42EP3/PRKCE/ADD2/TMSB10/BIN1/ABI2/MAP2/CRACD/ARFIP1/MAP1B/IQGAP2/DBN1/CARMIL1/ARHGAP18/AKAP9/WASHC5/GBA2/CDK5RAP2/GSN/CAMSAP1/SVIL/SPTBN2/NUMA1/RPS3/ESAM/FKBP4/HIP1R/TOGARAM1/NIN/EVL/CYFIP1/FMN1/CORO1A/PYCARD/CARMIL2/COTL1/MYO1C/TBCD/SPIRE1/TUBB4A/KANK3/PLEKHG2/EML2/HCK/TMSB4Y	50
KO Activated	Untreated	GO:0010975	regulation of neuron projection development	81/2141	428/18862	2.37161e-06	0.000397684	0.000354635	DVL1/P3H1/PTPRF/ROR1/ABL2/CAMSAP2/RAB29/DISC1/KIDINS220/SEMA4C/CFLAR/ABI2/MAP2/EPHA4/ITM2C/RAB17/GORASP1/PLXNB1/NCKIPSD/PLXNA1/PLXND1/RYK/PRKCI/GAK/CD38/SPP1/PDLIM5/MAP1B/ENC1/DBN1/SYNGAP1/VEGFA/CNR1/RTN4IP1/SNX3/DYNLT1/COBL/GPC2/CREB3L2/LYN/TOX/WASHC5/SEMA4D/DAB2IP/NSMF/CAMK1D/CAMK2G/SEMA4G/MIR210/DENND5A/LRP4/PPP2R5B/FKBP4/LRP1/PLXNC1/NIN/CYFIP1/MAP2K1/SEMA4B/CIB1/RGMA/KATNB1/SERPINF1/RTN4RL1/NTN1/ARHGAP44/TRPV2/SARM1/RND2/GRN/WNT3/TANC2/NEDD4L/PTPRS/ANKRD27/MEGF8/AP2A1/TIAM1/CDKL5/EFHC2/ARHGAP4	81
KO Activated	Untreated	GO:0008154	actin polymerization or depolymerization	48/2141	215/18862	3.00062e-06	0.000489185	0.000436231	CAPZB/ENAH/ARF1/CYRIA/CDC42EP3/PRKCE/ADD2/TMSB10/BIN1/ABI2/WDR1/CRACD/ARFIP1/IQGAP2/DBN1/CARMIL1/ARHGAP18/COBL/WASHC5/GBA2/GSN/MSRB2/ABI1/SVIL/SWAP70/SPTBN2/ESAM/LIMA1/WASHC3/HIP1R/EVL/CYFIP1/FMN1/MSRB1/CORO1A/PYCARD/CARMIL2/COTL1/MYO1C/SPIRE1/KANK3/PLEKHG2/DSTN/HCK/SPATC1L/MICAL3/ARHGAP6/TMSB4Y	48
KO Activated	Untreated	GO:0046835	carbohydrate phosphorylation	2141-12-01	24/18862	3.22816e-06	0.000508366	0.000453336	FGGY/HK2/XYLB/PFKFB4/IPPK/PFKFB3/HK1/TKFC/GNPTAB/GALK2/FCSK/GALK1	12
KO Activated	Untreated	GO:0009185	ribonucleoside diphosphate metabolic process	35/2141	138/18862	3.29152e-06	0.000508366	0.000453336	ENO1/PGM1/AK5/GUK1/HK2/SEC13/NUP210/PFKFB4/NUDT16/CARD11/NUP188/SLC2A6/PFKP/PFKFB3/DHTKD1/HK1/DDIT4/PGAM1/ENTPD7/LDHA/NUP160/TPI1/PFKM/P2RX7/PKM/JMJD8/ALDOA/CBFA2T3/ALDOC/GALK1/GPI/NUP62/EIF6/PFKL/MPP1	35
KO Activated	Untreated	GO:0110053	regulation of actin filament organization	57/2141	273/18862	3.53806e-06	0.000528309	0.00047112	CAPZB/ASAP3/SLC9A1/S1PR1/RHOC/S100A10/ARF1/CYRIA/CDC42EP3/PRKCE/ADD2/TMSB10/BIN1/ABI2/PHLDB2/WDR1/LIMCH1/CRACD/ARFIP1/IQGAP2/SYNPO/DBN1/CARMIL1/ARHGAP18/SORBS3/WASHC5/GBA2/GSN/SVIL/SWAP70/SPTBN2/ARAP1/ESAM/RAPGEF3/LIMA1/PXN/HIP1R/FERMT2/EVL/CYFIP1/FMN1/SMAD3/CORO1A/PYCARD/FHOD1/CARMIL2/COTL1/MYO1C/SPIRE1/ARHGEF18/KANK3/PLEKHG2/SHANK1/DSTN/HCK/ARHGAP6/TMSB4Y	57
KO Activated	Untreated	GO:0061620	glycolytic process through glucose-6-phosphate	13/2141	28/18862	3.60068e-06	0.000528309	0.00047112	ENO1/HK2/PFKP/HK1/PGAM1/TPI1/PFKM/PKM/ALDOA/ALDOC/GALK1/GPI/PFKL	13
KO Activated	Untreated	GO:0016197	endosomal transport	52/2141	242/18862	3.91588e-06	0.000560544	0.000499865	BTBD8/SORT1/RAB13/RAB29/LYST/CHMP3/RAB17/ANKRD50/ARFIP1/SNX18/RHOBTB3/BVES/SNX3/REPS1/SNX8/LEPROTL1/LAPTM4B/WASHC5/RGP1/RAB14/DENND1A/DENND5A/EHD1/VPS51/ERC1/TAMALIN/AGAP2/CORO1C/PHETA1/VPS37B/AKAP5/EHD4/CLEC16A/SGSM2/ARHGAP44/VPS25/SPAG9/UBE2O/CHMP6/DENND1C/RAB11B/STX10/MVB12A/ANKRD27/TBC1D17/VPS16/CHMP4B/CLTCL1/TBC1D10A/TOM1/MICALL1/SNX12	52
KO Activated	Untreated	GO:0006066	alcohol metabolic process	72/2141	373/18862	4.1271e-06	0.000576713	0.000514284	DISP3/PMVK/GBA1/FDPS/HSD17B7/ITPKB/SPR/RETSAT/INPP4A/INSIG2/GPD2/INPP1/INPP5D/HDLBP/HRH1/PLCD1/SCAP/GK5/QDPR/ELOVL6/HMGCS1/HMGCR/PPARD/NFYA/NUS1/GPER1/CYP51A1/NAPEPLD/AKR1B1/CLN8/ERLIN2/SQLE/PLPP6/GBA2/IPPK/SCD/INPP5A/SMPD1/TKFC/PLCB3/TM7SF2/DHCR7/MTMR2/TPI1/LIMA1/MVK/SCARB1/NPC2/PLD4/PLCB2/CLN6/IDH2/CETP/PLCG2/MVD/SREBF1/DHRS13/ACLY/GALK1/FASN/OSBPL1A/LIPE/PLCB1/ACSS2/ABCG1/LSS/SEC14L2/SREBF2/CYB5R3/OCRL/NSDHL/IDH3G	72
KO Activated	Untreated	GO:0033865	nucleoside bisphosphate metabolic process	35/2141	140/18862	4.66947e-06	0.000609003	0.000543079	HMGCL/PMVK/MCEE/PDK1/ABHD14B/PDHB/SCD5/ELOVL6/ACSL1/HMGCS1/MCCC2/HMGCR/HSD17B4/SLC26A2/ELOVL2/ACOT13/HSD17B8/SCD/ACSL5/PDHX/FAR2/MVK/DLST/ACSM3/MVD/ACSF3/ACLY/COASY/DCAKD/PDK2/FASN/TECR/ACSS2/SLC25A1/TPST2	35
KO Activated	Untreated	GO:0033875	ribonucleoside bisphosphate metabolic process	35/2141	140/18862	4.66947e-06	0.000609003	0.000543079	HMGCL/PMVK/MCEE/PDK1/ABHD14B/PDHB/SCD5/ELOVL6/ACSL1/HMGCS1/MCCC2/HMGCR/HSD17B4/SLC26A2/ELOVL2/ACOT13/HSD17B8/SCD/ACSL5/PDHX/FAR2/MVK/DLST/ACSM3/MVD/ACSF3/ACLY/COASY/DCAKD/PDK2/FASN/TECR/ACSS2/SLC25A1/TPST2	35
KO Activated	Untreated	GO:0034032	purine nucleoside bisphosphate metabolic process	35/2141	140/18862	4.66947e-06	0.000609003	0.000543079	HMGCL/PMVK/MCEE/PDK1/ABHD14B/PDHB/SCD5/ELOVL6/ACSL1/HMGCS1/MCCC2/HMGCR/HSD17B4/SLC26A2/ELOVL2/ACOT13/HSD17B8/SCD/ACSL5/PDHX/FAR2/MVK/DLST/ACSM3/MVD/ACSF3/ACLY/COASY/DCAKD/PDK2/FASN/TECR/ACSS2/SLC25A1/TPST2	35
KO Activated	Untreated	GO:0019318	hexose metabolic process	53/2141	250/18862	4.8182e-06	0.00061474	0.000548195	ENO1/OMA1/PGM1/HK2/PDK1/IRS1/PASK/GLB1/PFKFB4/NISCH/PDHB/NLN/PPARD/MDH2/SDHAF3/AKR1B1/PPP1R3B/SLC39A14/FUT7/PFKP/PFKFB3/CREM/HK1/SORBS1/PGAM1/CHST15/FUOM/MIR210/KCNJ11/TKFC/PC/SLC37A4/TPI1/PFKM/RUBCNL/GALK2/ONECUT1/PKM/LCMT1/ALDOA/BCKDK/ALDOC/IGFBP4/PDK2/GALK1/GAA/MIDN/MAN2B1/GPI/PFKL/SLC25A1/PMM1/FAM3A	53
KO Activated	Untreated	GO:0009135	purine nucleoside diphosphate metabolic process	34/2141	135/18862	5.3355e-06	0.000650152	0.000579773	ENO1/PGM1/AK5/GUK1/HK2/SEC13/NUP210/PFKFB4/NUDT16/CARD11/NUP188/SLC2A6/PFKP/PFKFB3/DHTKD1/HK1/DDIT4/PGAM1/LDHA/NUP160/TPI1/PFKM/P2RX7/PKM/JMJD8/ALDOA/CBFA2T3/ALDOC/GALK1/GPI/NUP62/EIF6/PFKL/MPP1	34
KO Activated	Untreated	GO:0009179	purine ribonucleoside diphosphate metabolic process	34/2141	135/18862	5.3355e-06	0.000650152	0.000579773	ENO1/PGM1/AK5/GUK1/HK2/SEC13/NUP210/PFKFB4/NUDT16/CARD11/NUP188/SLC2A6/PFKP/PFKFB3/DHTKD1/HK1/DDIT4/PGAM1/LDHA/NUP160/TPI1/PFKM/P2RX7/PKM/JMJD8/ALDOA/CBFA2T3/ALDOC/GALK1/GPI/NUP62/EIF6/PFKL/MPP1	34
KO Activated	Untreated	GO:1902930	regulation of alcohol biosynthetic process	23/2141	75/18862	5.42808e-06	0.000650152	0.000579773	PMVK/FDPS/HRH1/SCAP/ELOVL6/HMGCS1/HMGCR/NFYA/GPER1/CYP51A1/ERLIN2/SQLE/SCD/TM7SF2/DHCR7/MVK/MVD/SREBF1/FASN/ABCG1/LSS/SEC14L2/SREBF2	23
KO Activated	Untreated	GO:0061615	glycolytic process through fructose-6-phosphate	13/2141	29/18862	5.84836e-06	0.00067341	0.000600513	ENO1/HK2/PFKP/HK1/PGAM1/TPI1/PFKM/PKM/ALDOA/ALDOC/GALK1/GPI/PFKL	13
KO Activated	Untreated	GO:0051656	establishment of organelle localization	80/2141	431/18862	5.85175e-06	0.00067341	0.000600513	KIF1B/PINK1/GPSM2/CD84/CENPF/ARF1/PREB/TGFA/TTL/MYO1B/MAP2/RAB17/SEC13/GORASP1/FYCO1/TFG/COPG1/KIT/SEC24D/SPRY1/MAP1B/KIF3A/TMED9/DTNBP1/KIF13A/KIFC1/DYNLT1/COPG2/EXOC4/BLK/LYN/BICD2/CDK5RAP2/STXBP1/DNM1/ARHGAP21/KIF5B/ITGB1/PARD3/WDR11/MAP4K2/TCIRG1/NUMA1/MYO7A/CTSC/BORCS5/DCTN2/CLMN/CHP1/SPG11/MYO5C/BBS4/IL4R/KATNB1/FHOD1/RIPOR1/TRAPPC2L/MYO1C/SLC2A4/NTN1/LLGL1/MYO1D/HAP1/TANC2/MILR1/UNC13D/CHMP6/SPIRE1/TLE6/STXBP2/TRAPPC5/RAB11B/RAB3A/NUP62/KIF3B/CHMP4B/EIF6/CTSZ/MX1/ATP6AP1	80
KO Activated	Untreated	GO:0007040	lysosome organization	22/2141	71/18862	7.16003e-06	0.000792872	0.000707044	GBA1/TMEM9/ARF1/LYST/HEXB/ZKSCAN3/TFEB/CLN8/LAPTM4B/WASHC5/RAB14/TPP1/TPCN2/MYO7A/GNPTAB/RAB20/SPG11/CLN6/CORO1A/GRN/GAA/HOOK2	22
KO Activated	Untreated	GO:0080171	lytic vacuole organization	22/2141	71/18862	7.16003e-06	0.000792872	0.000707044	GBA1/TMEM9/ARF1/LYST/HEXB/ZKSCAN3/TFEB/CLN8/LAPTM4B/WASHC5/RAB14/TPP1/TPCN2/MYO7A/GNPTAB/RAB20/SPG11/CLN6/CORO1A/GRN/GAA/HOOK2	22
KO Activated	Untreated	GO:0051235	maintenance of location	63/2141	319/18862	7.59874e-06	0.00082587	0.00073647	PINK1/SELENON/GPSM2/GBA1/IKBKE/LDAH/SLC8A1/PRKCE/HK2/TMSB10/INSIG2/ITGAV/CCR5/NRROS/PDE4D/HEXB/F2R/STARD4/ANXA6/DBN1/ITPR3/PPARD/MDFI/GPER1/SRI/AKAP9/MSR1/LYN/SQLE/GSN/ARHGAP21/HK1/SUFU/EHD1/TPCN2/UVRAG/PTPN6/ITPR2/OS9/TPCN1/SLC8B1/SCARB1/ATP7B/RASA3/AKAP6/SLC30A4/BBS4/PML/LDAF1/CORO1A/PLCG2/SREBF1/HAP1/GAA/ALKBH7/SLC25A23/MCOLN1/FKBP1A/ABCG1/TRPM2/CHCHD10/SREBF2/TMSB4Y	63
KO Activated	Untreated	GO:0006165	nucleoside diphosphate phosphorylation	33/2141	132/18862	8.63204e-06	0.000921117	0.000821407	ENO1/PGM1/AK5/HK2/SEC13/NUP210/PFKFB4/NUP188/SLC2A6/PFKP/PFKFB3/DHTKD1/HK1/DDIT4/PGAM1/LDHA/NUP160/TPI1/PFKM/P2RX7/AK7/PKM/NME4/JMJD8/NME3/ALDOA/CBFA2T3/ALDOC/GALK1/GPI/NUP62/EIF6/PFKL	33
KO Activated	Untreated	GO:0051639	actin filament network formation	2141-08-01	12/18862	8.83238e-06	0.000925665	0.000825462	PLS1/CARMIL1/COBL/LCP1/ACTN1/FHOD1/CARMIL2/SPIRE1	8
KO Activated	Untreated	GO:0038111	interleukin-7-mediated signaling pathway	13/2141	30/18862	9.24939e-06	0.000948675	0.000845982	H3C13/IRS1/CISH/H3C2/H3C8/H3C10/H3C11/H3C12/SOCS1/STAT5A/STAT3/JAK3/IL2RG	13
KO Activated	Untreated	GO:0046165	alcohol biosynthetic process	37/2141	156/18862	9.37522e-06	0.000948675	0.000845982	PMVK/GBA1/FDPS/HSD17B7/ITPKB/SPR/INSIG2/HRH1/SCAP/QDPR/ELOVL6/HMGCS1/HMGCR/NFYA/NUS1/GPER1/CYP51A1/AKR1B1/ERLIN2/SQLE/PLPP6/IPPK/SCD/TM7SF2/DHCR7/MVK/PLCG2/MVD/SREBF1/ACLY/FASN/ABCG1/LSS/SEC14L2/SREBF2/CYB5R3/NSDHL	37
KO Activated	Untreated	GO:0046939	nucleotide phosphorylation	33/2141	133/18862	1.0246e-05	0.00101921	0.000908884	ENO1/PGM1/AK5/HK2/SEC13/NUP210/PFKFB4/NUP188/SLC2A6/PFKP/PFKFB3/DHTKD1/HK1/DDIT4/PGAM1/LDHA/NUP160/TPI1/PFKM/P2RX7/AK7/PKM/NME4/JMJD8/NME3/ALDOA/CBFA2T3/ALDOC/GALK1/GPI/NUP62/EIF6/PFKL	33
KO Activated	Untreated	GO:0090630	activation of GTPase activity	30/2141	116/18862	1.06439e-05	0.00104115	0.000928448	RAP1GAP/RABGAP1L/SIPA1L2/ARHGAP25/TBC1D1/CCDC125/NEDD9/TBC1D7/TBC1D7-LOC100130357/TBC1D22B/TBC1D2/GARNL3/RHOG/SIPA1/ARHGAP42/TBC1D15/CORO1C/SGSM2/RAP1GAP2/RUNDC1/EVI5L/GMIP/SIPA1L3/TBC1D17/RALGAPA2/TIAM1/BCR/SGSM1/TBC1D10A/SGSM3	30
KO Activated	Untreated	GO:0006637	acyl-CoA metabolic process	28/2141	105/18862	1.1125e-05	0.0010531	0.000939106	HMGCL/PMVK/MCEE/PDK1/PDHB/SCD5/ELOVL6/ACSL1/HMGCS1/HSD17B4/ELOVL2/ACOT13/HSD17B8/SCD/ACSL5/PDHX/FAR2/MVK/DLST/ACSM3/MVD/ACSF3/ACLY/PDK2/FASN/TECR/ACSS2/SLC25A1	28
KO Activated	Untreated	GO:0035383	thioester metabolic process	28/2141	105/18862	1.1125e-05	0.0010531	0.000939106	HMGCL/PMVK/MCEE/PDK1/PDHB/SCD5/ELOVL6/ACSL1/HMGCS1/HSD17B4/ELOVL2/ACOT13/HSD17B8/SCD/ACSL5/PDHX/FAR2/MVK/DLST/ACSM3/MVD/ACSF3/ACLY/PDK2/FASN/TECR/ACSS2/SLC25A1	28
KO Activated	Untreated	GO:0032535	regulation of cellular component size	70/2141	370/18862	1.13692e-05	0.00105914	0.000944488	CAPZB/ARF1/DISC1/CYRIA/CDC42EP3/PRKCE/ADD2/TMSB10/SEMA4C/TTL/BIN1/ALS2/ABI2/MAP2/RYK/PLS1/WDR1/CRACD/SPP1/ARFIP1/SLC12A7/MAP1B/IQGAP2/DBN1/CARMIL1/VEGFA/ARHGAP18/LAMTOR4/NRCAM/CLN8/DEPTOR/WASHC5/GBA2/SEMA4D/GSN/SVIL/SEMA4G/SWAP70/SPTBN2/ESAM/LIMA1/LRP1/P2RX7/HIP1R/EVL/CYFIP1/FMN1/SEMA4B/CORO1A/PYCARD/CARMIL2/COTL1/MYO1C/RAP1GAP2/NTN1/TRPV2/RND2/WNT3/SPIRE1/PTPRS/KANK3/PLEKHG2/MEGF8/KCNN4/DSTN/HCK/CDKL5/ATP7A/ARHGAP4/TMSB4Y	70
KO Activated	Untreated	GO:0007409	axonogenesis	83/2141	460/18862	1.19574e-05	0.00109653	0.000977835	DVL1/RAP1GAP/LYPLA2/ZSWIM5/NOTCH2/S100A6/SHC1/EFNA4/EFNA3/LGR6/CNTN2/ENAH/DISC1/DOK1/SEMA4C/TTL/NRP2/MAP2/EPHA4/PLXNB1/PLXNA1/PLXND1/RYK/PIK3CB/RHOH/SPP1/EMB/ZSWIM6/MAP1B/GFRA3/DBN1/SYNGAP1/VEGFA/ACTB/COBL/AUTS2/NRCAM/FZD3/UNC5D/SEMA4D/NIBAN2/STXBP1/PRKCQ/KIF5B/PARD3/VCL/SEMA4G/RHOG/LRP4/SPTBN2/LRP1/PLXNC1/TCTN1/NIN/EVL/CYFIP1/MAP1A/SPG11/MAP2K1/ISL2/SEMA4B/MAPK3/DOK4/NTN1/TRPV2/LLGL1/ULK2/RND2/WNT3/PRKCA/PTPRM/LAMA3/PTPRS/ZSWIM4/RAB3A/NUMBL/MEGF8/PARD6B/TIAM1/ADARB1/CDKL5/SH3KBP1/ARHGAP4	83
KO Activated	Untreated	GO:0031346	positive regulation of cell projection organization	66/2141	344/18862	1.25505e-05	0.00113321	0.00101054	DVL1/P3H1/ROR1/ABL2/DISC1/KIDINS220/CDC42EP3/RHOQ/CFLAR/ABI2/EPHA4/PLXNB1/NCKIPSD/ZMYND10/PLXNA1/PLXND1/PRKCI/KIT/MAP1B/ENC1/DBN1/CARMIL1/VEGFA/CNR1/SNX3/DYNLT1/COBL/AUTS2/GPC2/CREB3L2/LYN/TOX/ENPP2/WASHC5/SEMA4D/DAB2IP/CAMK1D/PPP2R5B/ARAP1/LRP1/PLXNC1/CORO1C/P2RX7/ARHGEF7/NIN/CYFIP1/MNS1/MAP2K1/BBS4/KATNB1/CARMIL2/SERPINF1/NTN1/TRPV2/HAP1/RND2/GRN/WNT3/SEPTIN9/ANKRD27/MEGF8/AP2A1/TIAM1/KCTD17/CDKL5/ATP7A	66
KO Activated	Untreated	GO:0016050	vesicle organization	65/2141	339/18862	1.48593e-05	0.00127271	0.00113494	SORT1/S100A10/RAB13/TMEM9/RAB29/MIA3/ARF1/LYST/SDC1/PREB/TGFA/CHMP3/ALS2/SERPINE2/SEC13/GORASP1/ALS2CL/SCAP/TFG/PRKCI/SEC24D/NKD2/F2R/TMED9/DTNBP1/KIF13A/TAP1/SNX3/STX7/STX11/LAPTM4B/WASHC5/RAB14/STXBP1/DNM1/PIP4K2A/KIF5B/UVRAG/MYO7A/CTSC/RNF26/ZNF385A/CORO1C/PHETA1/VPS37B/STX2/RUBCNL/RAB20/CHP1/SPG11/CORO1A/TRAPPC2L/SLC2A4/VPS25/CHMP6/TRAPPC5/HOOK2/STX10/MVB12A/RAB3A/ANKRD27/SEC23B/CHMP4B/CTSZ/MX1	65
KO Activated	Untreated	GO:0006735	NADH regeneration	2141-12-01	27/18862	1.49629e-05	0.00127271	0.00113494	ENO1/HK2/PFKP/HK1/PGAM1/TPI1/PFKM/PKM/ALDOA/ALDOC/GPI/PFKL	12
KO Activated	Untreated	GO:0061621	canonical glycolysis	2141-12-01	27/18862	1.49629e-05	0.00127271	0.00113494	ENO1/HK2/PFKP/HK1/PGAM1/TPI1/PFKM/PKM/ALDOA/ALDOC/GPI/PFKL	12
KO Activated	Untreated	GO:0061718	glucose catabolic process to pyruvate	2141-12-01	27/18862	1.49629e-05	0.00127271	0.00113494	ENO1/HK2/PFKP/HK1/PGAM1/TPI1/PFKM/PKM/ALDOA/ALDOC/GPI/PFKL	12
KO Activated	Untreated	GO:0016482	cytosolic transport	38/2141	166/18862	1.70344e-05	0.00142822	0.00127361	KIF1B/SORT1/RAB29/CHMP3/MAP2/GAK/ARFIP1/RHOBTB3/SNX3/SNX8/WDR91/RGP1/RAB14/PIP4K2A/KIF5B/DENND5A/VPS51/MTMR2/ERC1/PHETA1/MAP2K1/EMP2/MAPK3/CORO1A/WDR81/SGSM2/MYO1D/SPAG9/TANC2/UBE2O/HOOK2/STX10/ANKRD27/AP2A1/TBC1D17/CLTCL1/TBC1D10A/SNX12	38
KO Activated	Untreated	GO:0045814	negative regulation of gene expression, epigenetic	31/2141	125/18862	1.89617e-05	0.00156741	0.00139774	MTHFR/H3C13/H2AC20/H2AC21/DNMT3A/H3C2/H2AC4/H2AC6/H1-4/H4C5/H3C8/H2AC11/H4C9/H2AC12/H2AC13/H3C10/H2AC15/H2AC16/H1-5/H3C11/H4C13/H3C12/H2AC17/HMGA1/PHF19/EPC1/H4C16/PCGF2/DNMT3B/MSL3/MORF4L2	31
KO Activated	Untreated	GO:0006096	glycolytic process	29/2141	114/18862	2.0817e-05	0.00169687	0.00151319	ENO1/PGM1/HK2/SEC13/NUP210/PFKFB4/NUP188/SLC2A6/PFKP/PFKFB3/DHTKD1/HK1/DDIT4/PGAM1/LDHA/NUP160/TPI1/PFKM/P2RX7/PKM/JMJD8/ALDOA/CBFA2T3/ALDOC/GALK1/GPI/NUP62/EIF6/PFKL	29
KO Activated	Untreated	GO:0043122	regulation of I-kappaB kinase/NF-kappaB signaling	50/2141	244/18862	2.32067e-05	0.00186575	0.00166379	PINK1/HDAC1/TRIM62/LURAP1/ROR1/RHOC/S100A4/IKBKE/TRAF5/PRKCE/CFLAR/CASP10/SHISA5/TFG/ATP2C1/TLR6/RHOH/ALPK1/F2R/TICAM2/CXXC5/CD74/TNIP1/ESR1/CARD11/CARD19/TRIM14/TLR4/TRAF1/DAB2IP/NEK6/BIRC3/CASP1/CARD16/TIRAP/MAPKBP1/JMJD8/NLRC3/LITAF/GPRC5B/PYCARD/TRAF4/TMEM101/MAP3K14/BST2/NUP62/LILRB4/RBCK1/FKBP1A/EDA	50
KO Activated	Untreated	GO:0006757	ATP generation from ADP	29/2141	115/18862	2.48559e-05	0.00197134	0.00175794	ENO1/PGM1/HK2/SEC13/NUP210/PFKFB4/NUP188/SLC2A6/PFKP/PFKFB3/DHTKD1/HK1/DDIT4/PGAM1/LDHA/NUP160/TPI1/PFKM/P2RX7/PKM/JMJD8/ALDOA/CBFA2T3/ALDOC/GALK1/GPI/NUP62/EIF6/PFKL	29
KO Activated	Untreated	GO:0009152	purine ribonucleotide biosynthetic process	39/2141	175/18862	2.55187e-05	0.00199692	0.00178076	ENO1/PINK1/AK5/AMPD2/PDK1/PDHB/ATP5ME/SCD5/ELOVL6/ACSL1/SLC26A2/ELOVL2/HSD17B8/STOML2/ADK/SCD/ACSL5/PDHX/PKM/NME4/NME3/ALDOA/ADCY7/APRT/ACSF3/PFAS/ACLY/COASY/DCAKD/PDK2/FASN/ATP5F1D/TECR/TGFB1/ACSS2/SLC25A1/PRPS2/HPRT1/COX2	39
KO Activated	Untreated	GO:0019320	hexose catabolic process	18/2141	56/18862	2.74995e-05	0.00212361	0.00189373	ENO1/PGM1/HK2/GLB1/FUT7/PFKP/HK1/PGAM1/MIR210/TKFC/TPI1/PFKM/PKM/ALDOA/ALDOC/GALK1/GPI/PFKL	18
KO Activated	Untreated	GO:0051495	positive regulation of cytoskeleton organization	46/2141	220/18862	2.86112e-05	0.00218077	0.0019447	GPSM2/RHOC/S100A10/ARF1/CDC42EP3/PRKCE/BIN1/ABI2/WDR1/LIMCH1/CRACD/STAP1/ARFIP1/MAP1B/IQGAP2/SYNPO/CARMIL1/AKAP9/SORBS3/WASHC5/CDK5RAP2/GSN/SWAP70/NUMA1/RPS3/RAPGEF3/PXN/P2RX7/HIP1R/TOGARAM1/NIN/FERMT2/EVL/CYFIP1/FMN1/SMAD3/CORO1A/PYCARD/KATNB1/FHOD1/CARMIL2/MYO1C/SPIRE1/NUP62/DSTN/HCK	46
KO Activated	Untreated	GO:0007033	vacuole organization	39/2141	176/18862	2.92487e-05	0.00220078	0.00196254	ENO1/PINK1/TMEM39B/GBA1/TMEM9/PIK3C2B/ARF1/LYST/RALB/ATG9A/NPRL2/HEXB/STING1/ZKSCAN3/TFEB/CLN8/TP53INP1/LAPTM4B/WASHC5/RAB14/LRSAM1/PIP4K2A/TPP1/TCIRG1/TPCN2/MYO7A/GNPTAB/RAB20/ATG14/SPG11/CLN6/CORO1A/SMCR8/GRN/GAA/HOOK2/VPS16/CHMP4B/TP53INP2	39
KO Activated	Untreated	GO:0046390	ribose phosphate biosynthetic process	42/2141	195/18862	3.01824e-05	0.00223788	0.00199563	ENO1/PINK1/AK5/AMPD2/PDK1/TKT/PDHB/ATP5ME/SCD5/ELOVL6/ACSL1/SLC26A2/ELOVL2/HSD17B8/STOML2/ADK/SCD/ACSL5/PDHX/PKM/NME4/NME3/ALDOA/ADCY7/APRT/ACSF3/PFAS/ACLY/COASY/DCAKD/PDK2/PRPSAP1/FASN/ATP5F1D/TECR/TGFB1/ACSS2/SLC25A1/PRPS2/CTPS2/HPRT1/COX2	42
KO Activated	Untreated	GO:0046031	ADP metabolic process	30/2141	122/18862	3.0555e-05	0.00223788	0.00199563	ENO1/PGM1/AK5/HK2/SEC13/NUP210/PFKFB4/NUP188/SLC2A6/PFKP/PFKFB3/DHTKD1/HK1/DDIT4/PGAM1/LDHA/NUP160/TPI1/PFKM/P2RX7/PKM/JMJD8/ALDOA/CBFA2T3/ALDOC/GALK1/GPI/NUP62/EIF6/PFKL	30
KO Activated	Untreated	GO:0090066	regulation of anatomical structure size	86/2141	493/18862	3.08858e-05	0.00223788	0.00199563	CAPZB/ECE1/ARF1/DISC1/CYRIA/CDC42EP3/SLC8A1/PRKCE/ADD2/TMSB10/SEMA4C/TTL/BIN1/ALS2/ABI2/MAP2/CPS1/HRH1/RYK/PLS1/WDR1/CD38/CRACD/SPP1/ARFIP1/SLC12A7/MAP1B/IQGAP2/F2R/DBN1/CARMIL1/VEGFA/ARHGAP18/GPER1/LAMTOR4/NRCAM/DOCK4/CLN8/DEPTOR/WASHC5/GBA2/SEMA4D/GSN/SVIL/PRKG1/SEMA4G/SWAP70/SPTBN2/ARHGAP42/ESAM/LIMA1/LRP1/KCNMB4/P2RX7/HIP1R/BDKRB2/EVL/CYFIP1/FMN1/SEMA4B/CORO1A/PYCARD/CARMIL2/COTL1/MYO1C/RAP1GAP2/NTN1/TRPV2/RND2/WNT3/SPIRE1/TBXA2R/PTPRS/KANK3/PLEKHG2/MEGF8/KCNN4/TRPM4/DSTN/HCK/SNTA1/CDKL5/ATP7A/APLN/ARHGAP4/TMSB4Y	86
KO Activated	Untreated	GO:0042168	heme metabolic process	13/2141	33/18862	3.188e-05	0.00228175	0.00203476	UROD/ALAS1/CPOX/BDH2/TMEM14C/BLVRA/ALAD/COX15/HMBS/SLC25A39/BLVRB/SRRD/PGRMC1	13
KO Activated	Untreated	GO:0033866	nucleoside bisphosphate biosynthetic process	20/2141	67/18862	3.38853e-05	0.00233438	0.00208168	PDK1/PDHB/SCD5/ELOVL6/ACSL1/SLC26A2/ELOVL2/HSD17B8/SCD/ACSL5/PDHX/ACSF3/ACLY/COASY/DCAKD/PDK2/FASN/TECR/ACSS2/SLC25A1	20
KO Activated	Untreated	GO:0034030	ribonucleoside bisphosphate biosynthetic process	20/2141	67/18862	3.38853e-05	0.00233438	0.00208168	PDK1/PDHB/SCD5/ELOVL6/ACSL1/SLC26A2/ELOVL2/HSD17B8/SCD/ACSL5/PDHX/ACSF3/ACLY/COASY/DCAKD/PDK2/FASN/TECR/ACSS2/SLC25A1	20
KO Activated	Untreated	GO:0034033	purine nucleoside bisphosphate biosynthetic process	20/2141	67/18862	3.38853e-05	0.00233438	0.00208168	PDK1/PDHB/SCD5/ELOVL6/ACSL1/SLC26A2/ELOVL2/HSD17B8/SCD/ACSL5/PDHX/ACSF3/ACLY/COASY/DCAKD/PDK2/FASN/TECR/ACSS2/SLC25A1	20
KO Activated	Untreated	GO:0031334	positive regulation of protein-containing complex assembly	51/2141	254/18862	3.42063e-05	0.00233438	0.00208168	PINK1/RHOC/ARF1/CDC42EP3/PRKCE/TRABD2A/BIN1/ABI2/TLR6/CRACD/ARFIP1/FNIP2/MAP1B/IQGAP2/CARMIL1/BAK1/VEGFA/ESR1/AKAP9/STMP1/TERF1/WASHC5/TLR4/CDK5RAP2/GSN/DAB2IP/MPP7/PSMC3/PPP2R5B/NUMA1/RPS3/TIRAP/HIP1R/LCP1/CUL4A/TOGARAM1/NIN/FERMT2/TCL1A/EVL/CYFIP1/FMN1/CORO1A/PYCARD/CARMIL2/MYO1C/DHX33/SPIRE1/TGFB1/ERCC2/HCK	51
KO Activated	Untreated	GO:0046365	monosaccharide catabolic process	19/2141	62/18862	3.52692e-05	0.00236932	0.00211284	ENO1/PGM1/HK2/GLB1/XYLB/FUT7/PFKP/HK1/PGAM1/MIR210/TKFC/TPI1/PFKM/PKM/ALDOA/ALDOC/GALK1/GPI/PFKL	19
KO Activated	Untreated	GO:0051651	maintenance of location in cell	44/2141	209/18862	3.55257e-05	0.00236932	0.00211284	PINK1/SELENON/GPSM2/SLC8A1/PRKCE/HK2/TMSB10/INSIG2/CCR5/PDE4D/F2R/ANXA6/DBN1/ITPR3/GPER1/SRI/AKAP9/LYN/GSN/ARHGAP21/HK1/TPCN2/UVRAG/PTPN6/ITPR2/OS9/TPCN1/SLC8B1/ATP7B/RASA3/AKAP6/SLC30A4/BBS4/PML/CORO1A/PLCG2/HAP1/GAA/SLC25A23/MCOLN1/FKBP1A/TRPM2/CHCHD10/TMSB4Y	44
KO Activated	Untreated	GO:1902905	positive regulation of supramolecular fiber organization	43/2141	203/18862	3.71918e-05	0.00245257	0.00218708	RHOC/S100A10/ARF1/CDC42EP3/PRKCE/BIN1/ABI2/WDR1/LIMCH1/CRACD/ARFIP1/MAP1B/IQGAP2/SYNPO/CARMIL1/AKAP9/SORBS3/WASHC5/CDK5RAP2/GSN/SWAP70/EFEMP2/NUMA1/RPS3/RAPGEF3/PXN/HIP1R/TOGARAM1/NIN/FERMT2/EVL/CYFIP1/FMN1/SMAD3/CORO1A/PYCARD/KATNB1/FHOD1/CARMIL2/MYO1C/SPIRE1/DSTN/HCK	43
KO Activated	Untreated	GO:0042058	regulation of epidermal growth factor receptor signaling pathway	24/2141	89/18862	3.77843e-05	0.00246396	0.00219724	TGFA/WDR54/DOK1/CBLB/ZFYVE28/SPRY1/GPER1/HIP1/PTPN12/DAB2IP/PTPRJ/ARAP1/HIP1R/ARHGEF7/HAP1/VPS25/RHBDF2/CHMP6/MVB12A/SHKBP1/CEACAM1/PLAUR/NUP62/SH3KBP1	24
KO Activated	Untreated	GO:0016052	carbohydrate catabolic process	42/2141	197/18862	3.88515e-05	0.00250571	0.00223447	ENO1/PGM1/CTBS/HK2/GPD2/SEC13/NUP210/GLB1/XYLB/PFKFB4/GK5/HEXB/PPP1R3B/NUP188/SLC2A6/FUT7/PFKP/PFKFB3/DHTKD1/HK1/DDIT4/PGAM1/MIR210/LDHA/NUP160/TKFC/TPI1/PFKM/P2RX7/PKM/JMJD8/ALDOA/CBFA2T3/ALDOC/GALK1/GAA/ENOSF1/MAN2B1/GPI/NUP62/EIF6/PFKL	42
KO Activated	Untreated	GO:0051017	actin filament bundle assembly	35/2141	154/18862	4.22145e-05	0.00269301	0.00240149	ASAP3/SLC9A1/S1PR1/RHOC/S100A10/ADD2/MYO1B/PHLDB2/PLS1/LIMCH1/SYNPO/NEDD9/CARMIL1/CALD1/ZYX/SORBS3/FAM171A1/PDLIM1/SORBS1/SWAP70/ARAP1/ARRB1/RAPGEF3/LIMA1/PXN/LCP1/FERMT2/ACTN1/EVL/SMAD3/FHOD1/SPIRE1/ARHGEF18/SHANK1/ARHGAP6	35
KO Activated	Untreated	GO:0006734	NADH metabolic process	15/2141	43/18862	4.33446e-05	0.00273537	0.00243927	ENO1/HK2/GPD2/MDH2/PFKP/HK1/PGAM1/MIR210/TPI1/PFKM/PKM/ALDOA/ALDOC/GPI/PFKL	15
KO Activated	Untreated	GO:0030865	cortical cytoskeleton organization	18/2141	58/18862	4.66573e-05	0.0028778	0.00256628	RHOC/RAB13/RHOQ/RTKN/PLS1/WDR1/RHOH/RHOBTB3/EPB41L2/RHOBTB2/RHOG/RHOF/LCP1/FHOD1/LLGL1/RND2/FMNL1/EPB41L1	18
KO Activated	Untreated	GO:0035384	thioester biosynthetic process	17/2141	53/18862	4.70725e-05	0.0028778	0.00256628	PDK1/PDHB/SCD5/ELOVL6/ACSL1/ELOVL2/HSD17B8/SCD/ACSL5/PDHX/ACSF3/ACLY/PDK2/FASN/TECR/ACSS2/SLC25A1	17
KO Activated	Untreated	GO:0071616	acyl-CoA biosynthetic process	17/2141	53/18862	4.70725e-05	0.0028778	0.00256628	PDK1/PDHB/SCD5/ELOVL6/ACSL1/ELOVL2/HSD17B8/SCD/ACSL5/PDHX/ACSF3/ACLY/PDK2/FASN/TECR/ACSS2/SLC25A1	17
KO Activated	Untreated	GO:0007265	Ras protein signal transduction	63/2141	338/18862	4.85663e-05	0.00293851	0.00262042	GPSM2/NOTCH2/SHC1/ABL2/ITPKB/RHOU/RAB4A/CDC42EP3/RTKN/DOK1/PSD4/RALB/ALS2/ABI2/IQSEC1/NISCH/PIK3CB/RHOH/SPRY1/CCDC125/F2R/PDGFRB/SYNGAP1/CDKN1A/HACE1/DYNLT1/AUTS2/LYN/CTNNAL1/DAB2IP/DENND1A/RHOG/ARRB1/ARHGAP42/USP28/RAPGEF3/KCTD10/STARD13/RASA3/RAB15/CYFIP1/RIPOR1/NTN1/ARHGAP44/GRAP/KSR1/CYTH1/ARHGEF18/EPOR/RASAL3/MYO9B/RFXANK/GARRE1/CADM4/NUP62/TIAM1/BCR/CYTH4/SGSM3/ARHGAP6/LPAR4/GPR174/ARHGAP4	63
KO Activated	Untreated	GO:1901184	regulation of ERBB signaling pathway	25/2141	96/18862	4.9615e-05	0.00297133	0.00264968	TGFA/WDR54/DOK1/PTPN18/CBLB/ZFYVE28/SPRY1/GPER1/HIP1/PTPN12/DAB2IP/PTPRJ/ARAP1/HIP1R/ARHGEF7/HAP1/VPS25/RHBDF2/CHMP6/MVB12A/SHKBP1/CEACAM1/PLAUR/NUP62/SH3KBP1	25
KO Activated	Untreated	GO:0031589	cell-substrate adhesion	66/2141	359/18862	5.03604e-05	0.00298551	0.00266233	SLC9A1/TESK2/GBP1/S100A10/ADAM15/DISC1/PRKCE/MERTK/EPB41L5/ITGAV/FZD7/ADAMTS9/CD96/PHLDB2/PIK3CB/LIMCH1/RELL2/NEDD9/CARMIL1/DDR1/PPARD/VEGFA/BVES/PTPRK/RADIL/LAMB1/LAMB4/ZYX/SORBS3/PLEKHA2/TMEM8B/ECM2/MEGF9/ITGB1/VCL/SORBS1/PTPRJ/LPXN/EFEMP2/CD63/LRP1/CORO1C/PXN/THSD1/ARHGEF7/FERMT2/ACTN1/FMN1/TYRO3/ONECUT1/SMAD6/SMAD3/ITGA11/PEAK1/CIB1/EMP2/CORO1A/UNC13D/TBCD/ATRN/RIN2/TIAM1/ITGB2/BCR/ARHGAP6/EDA	66
KO Activated	Untreated	GO:0002790	peptide secretion	72/2141	401/18862	5.20013e-05	0.00305195	0.00272158	P3H1/SLC2A1/RAB13/ILDR2/MIA3/ARF1/KCNS3/PREB/PRKCE/RAB11FIP5/TTN/IRS1/PASK/JAGN1/COPG1/CD38/HADH/ARFIP1/HMGCR/F2R/CD74/SOX4/HFE/ITPR3/PPARD/CNR1/GPER1/SRI/CYP51A1/COPG2/PTPRN2/BLK/RAB11FIP1/RFX3/TLR4/FRMD4A/DNAJC1/KIF5B/ALOX5/CAMK2G/KCNJ11/SERGEF/TCIRG1/UCP2/ITPR2/RAPGEF3/LRP1/GNPTAB/SLC8B1/SIRT4/AACS/RAB15/IDH2/MYH10/TVP23C/SREBF1/LLGL1/PRKCA/RHBDF2/KCNG2/MIDN/RAB11B/RAB3A/LTBP4/TGFB1/KCNN4/TRPM4/TIAM1/ABCG1/PFKL/PLA2G6/APLN	72
KO Activated	Untreated	GO:0016601	Rac protein signal transduction	14/2141	39/18862	5.39919e-05	0.00313741	0.00279779	ALS2/ABI2/NISCH/PIK3CB/RHOH/HACE1/DYNLT1/AUTS2/RHOG/CYFIP1/ARHGAP44/GARRE1/CADM4/TIAM1	14
KO Activated	Untreated	GO:0009306	protein secretion	67/2141	367/18862	5.54011e-05	0.00318774	0.00284267	P3H1/SLC2A1/RAB13/ILDR2/MIA3/ARF1/KCNS3/PREB/PRKCE/RAB11FIP5/TTN/IRS1/JAGN1/COPG1/CD38/HADH/ARFIP1/HMGCR/F2R/SOX4/ITPR3/PPARD/CNR1/GPER1/SRI/CYP51A1/COPG2/PTPRN2/BLK/RAB11FIP1/RFX3/TLR4/FRMD4A/DNAJC1/KIF5B/ALOX5/CAMK2G/KCNJ11/SERGEF/TCIRG1/UCP2/ITPR2/RAPGEF3/LRP1/GNPTAB/SLC8B1/SIRT4/AACS/RAB15/IDH2/MYH10/TVP23C/SREBF1/LLGL1/PRKCA/RHBDF2/KCNG2/MIDN/RAB11B/RAB3A/TGFB1/KCNN4/TRPM4/TIAM1/ABCG1/PFKL/PLA2G6	67
KO Activated	Untreated	GO:0006090	pyruvate metabolic process	34/2141	150/18862	5.71255e-05	0.00325504	0.00290269	ENO1/PGM1/HK2/PDK1/SEC13/NUP210/PFKFB4/PDHB/NUP188/SLC2A6/PFKP/PFKFB3/DHTKD1/HK1/DDIT4/PGAM1/LDHA/PDHX/NUP160/PC/TPI1/PFKM/P2RX7/PKM/JMJD8/ALDOA/CBFA2T3/ALDOC/PDK2/GALK1/GPI/NUP62/EIF6/PFKL	34
KO Activated	Untreated	GO:0050708	regulation of protein secretion	54/2141	279/18862	5.83428e-05	0.00329244	0.00293604	P3H1/SLC2A1/ARF1/KCNS3/PRKCE/RAB11FIP5/TTN/IRS1/JAGN1/CD38/HADH/ARFIP1/HMGCR/F2R/SOX4/ITPR3/PPARD/CNR1/GPER1/SRI/CYP51A1/BLK/RAB11FIP1/RFX3/TLR4/FRMD4A/DNAJC1/KIF5B/ALOX5/KCNJ11/SERGEF/TCIRG1/UCP2/ITPR2/RAPGEF3/LRP1/SLC8B1/SIRT4/AACS/IDH2/MYH10/SREBF1/LLGL1/PRKCA/RHBDF2/KCNG2/MIDN/TGFB1/KCNN4/TRPM4/TIAM1/ABCG1/PFKL/PLA2G6	54
KO Activated	Untreated	GO:0035592	establishment of protein localization to extracellular region	67/2141	368/18862	6.03745e-05	0.00334407	0.00298207	P3H1/SLC2A1/RAB13/ILDR2/MIA3/ARF1/KCNS3/PREB/PRKCE/RAB11FIP5/TTN/IRS1/JAGN1/COPG1/CD38/HADH/ARFIP1/HMGCR/F2R/SOX4/ITPR3/PPARD/CNR1/GPER1/SRI/CYP51A1/COPG2/PTPRN2/BLK/RAB11FIP1/RFX3/TLR4/FRMD4A/DNAJC1/KIF5B/ALOX5/CAMK2G/KCNJ11/SERGEF/TCIRG1/UCP2/ITPR2/RAPGEF3/LRP1/GNPTAB/SLC8B1/SIRT4/AACS/RAB15/IDH2/MYH10/TVP23C/SREBF1/LLGL1/PRKCA/RHBDF2/KCNG2/MIDN/RAB11B/RAB3A/TGFB1/KCNN4/TRPM4/TIAM1/ABCG1/PFKL/PLA2G6	67
KO Activated	Untreated	GO:0071692	protein localization to extracellular region	68/2141	375/18862	6.07073e-05	0.00334407	0.00298207	P3H1/SLC2A1/RAB13/ILDR2/MIA3/ARF1/KCNS3/PREB/PRKCE/RAB11FIP5/TTN/IRS1/JAGN1/COPG1/NRROS/CD38/HADH/ARFIP1/HMGCR/F2R/SOX4/ITPR3/PPARD/CNR1/GPER1/SRI/CYP51A1/COPG2/PTPRN2/BLK/RAB11FIP1/RFX3/TLR4/FRMD4A/DNAJC1/KIF5B/ALOX5/CAMK2G/KCNJ11/SERGEF/TCIRG1/UCP2/ITPR2/RAPGEF3/LRP1/GNPTAB/SLC8B1/SIRT4/AACS/RAB15/IDH2/MYH10/TVP23C/SREBF1/LLGL1/PRKCA/RHBDF2/KCNG2/MIDN/RAB11B/RAB3A/TGFB1/KCNN4/TRPM4/TIAM1/ABCG1/PFKL/PLA2G6	68
KO Activated	Untreated	GO:0009260	ribonucleotide biosynthetic process	40/2141	188/18862	6.15368e-05	0.00334407	0.00298207	ENO1/PINK1/AK5/AMPD2/PDK1/PDHB/ATP5ME/SCD5/ELOVL6/ACSL1/SLC26A2/ELOVL2/HSD17B8/STOML2/ADK/SCD/ACSL5/PDHX/PKM/NME4/NME3/ALDOA/ADCY7/APRT/ACSF3/PFAS/ACLY/COASY/DCAKD/PDK2/FASN/ATP5F1D/TECR/TGFB1/ACSS2/SLC25A1/PRPS2/CTPS2/HPRT1/COX2	40
KO Activated	Untreated	GO:0030041	actin filament polymerization	40/2141	188/18862	6.15368e-05	0.00334407	0.00298207	CAPZB/ARF1/CYRIA/CDC42EP3/PRKCE/ADD2/TMSB10/BIN1/ABI2/CRACD/ARFIP1/IQGAP2/DBN1/CARMIL1/ARHGAP18/COBL/WASHC5/GBA2/GSN/MSRB2/SVIL/SPTBN2/ESAM/WASHC3/HIP1R/EVL/CYFIP1/FMN1/MSRB1/CORO1A/PYCARD/CARMIL2/COTL1/MYO1C/SPIRE1/KANK3/PLEKHG2/HCK/ARHGAP6/TMSB4Y	40
KO Activated	Untreated	GO:0043243	positive regulation of protein-containing complex disassembly	13/2141	35/18862	6.60034e-05	0.00355389	0.00316918	GBA1/FYCO1/WDR1/CRACD/CARMIL1/BNIP3/UVRAG/IGF1R/KATNB1/CARMIL2/EIF5A/SMCR8/DSTN	13
KO Activated	Untreated	GO:0072522	purine-containing compound biosynthetic process	43/2141	208/18862	6.77377e-05	0.00361411	0.00322289	ENO1/PINK1/AK5/AMPD2/GUK1/PDK1/PDHB/ATP5ME/SCD5/ELOVL6/ACSL1/SLC26A2/ELOVL2/HSD17B8/STOML2/ADK/SCD/ACSL5/PDHX/GMPR2/PKM/NME4/NME3/ALDOA/ADCY7/APRT/ACSF3/PFAS/ACLY/COASY/DCAKD/PDK2/PRPSAP1/FASN/ATP5F1D/TECR/TGFB1/ACSS2/ADA2/SLC25A1/PRPS2/HPRT1/COX2	43
KO Activated	Untreated	GO:0002791	regulation of peptide secretion	58/2141	308/18862	7.08411e-05	0.00374564	0.00334018	P3H1/SLC2A1/ARF1/KCNS3/PRKCE/RAB11FIP5/TTN/IRS1/PASK/JAGN1/CD38/HADH/ARFIP1/HMGCR/F2R/CD74/SOX4/HFE/ITPR3/PPARD/CNR1/GPER1/SRI/CYP51A1/BLK/RAB11FIP1/RFX3/TLR4/FRMD4A/DNAJC1/KIF5B/ALOX5/KCNJ11/SERGEF/TCIRG1/UCP2/ITPR2/RAPGEF3/LRP1/SLC8B1/SIRT4/AACS/IDH2/MYH10/SREBF1/LLGL1/PRKCA/RHBDF2/KCNG2/MIDN/TGFB1/KCNN4/TRPM4/TIAM1/ABCG1/PFKL/PLA2G6/APLN	58
KO Activated	Untreated	GO:0061572	actin filament bundle organization	35/2141	158/18862	7.37467e-05	0.00383236	0.00341751	ASAP3/SLC9A1/S1PR1/RHOC/S100A10/ADD2/MYO1B/PHLDB2/PLS1/LIMCH1/SYNPO/NEDD9/CARMIL1/CALD1/ZYX/SORBS3/FAM171A1/PDLIM1/SORBS1/SWAP70/ARAP1/ARRB1/RAPGEF3/LIMA1/PXN/LCP1/FERMT2/ACTN1/EVL/SMAD3/FHOD1/SPIRE1/ARHGEF18/SHANK1/ARHGAP6	35
KO Activated	Untreated	GO:0098760	response to interleukin-7	14/2141	40/18862	7.44401e-05	0.00383236	0.00341751	H3C13/IRS1/CISH/H3C2/H3C8/H3C10/H3C11/H3C12/SOCS1/STAT5A/STAT3/GIPC1/JAK3/IL2RG	14
KO Activated	Untreated	GO:0098761	cellular response to interleukin-7	14/2141	40/18862	7.44401e-05	0.00383236	0.00341751	H3C13/IRS1/CISH/H3C2/H3C8/H3C10/H3C11/H3C12/SOCS1/STAT5A/STAT3/GIPC1/JAK3/IL2RG	14
KO Activated	Untreated	GO:0051650	establishment of vesicle localization	43/2141	209/18862	7.60818e-05	0.00388282	0.0034625	KIF1B/PINK1/ARF1/PREB/TGFA/MYO1B/MAP2/RAB17/SEC13/GORASP1/FYCO1/TFG/SEC24D/KIF3A/TMED9/DTNBP1/KIF13A/EXOC4/DNM1/KIF5B/WDR11/MAP4K2/TCIRG1/MYO7A/CTSC/BORCS5/DCTN2/CHP1/SPG11/MYO5C/BBS4/TRAPPC2L/MYO1C/SLC2A4/MYO1D/HAP1/TANC2/TRAPPC5/RAB11B/RAB3A/KIF3B/CTSZ/MX1	43
KO Activated	Untreated	GO:0046949	fatty-acyl-CoA biosynthetic process	2141-12-01	31/18862	7.86364e-05	0.00394841	0.00352099	SCD5/ELOVL6/ACSL1/ELOVL2/HSD17B8/SCD/ACSL5/ACSF3/ACLY/FASN/TECR/SLC25A1	12
KO Activated	Untreated	GO:0006694	steroid biosynthetic process	40/2141	190/18862	7.87125e-05	0.00394841	0.00352099	PMVK/FDPS/HSD17B7/INSIG2/SCAP/ELOVL6/SRD5A1/HMGCS1/HMGCR/STARD4/HSD17B4/HSD17B8/NFYA/OSBPL3/CYP51A1/AKR1B1/ERLIN2/SQLE/PLPP6/SCD/OSBP/TM7SF2/DHCR7/MVK/SCARB1/ERG28/MVD/SREBF1/DHRS11/ACLY/FASN/OSBPL1A/SNAI1/ABCG1/LSS/SEC14L2/SREBF2/CYB5R3/HSD17B10/NSDHL	40
KO Activated	Untreated	GO:0006164	purine nucleotide biosynthetic process	41/2141	197/18862	8.45206e-05	0.00420383	0.00374877	ENO1/PINK1/AK5/AMPD2/GUK1/PDK1/PDHB/ATP5ME/SCD5/ELOVL6/ACSL1/SLC26A2/ELOVL2/HSD17B8/STOML2/ADK/SCD/ACSL5/PDHX/PKM/NME4/NME3/ALDOA/ADCY7/APRT/ACSF3/PFAS/ACLY/COASY/DCAKD/PDK2/PRPSAP1/FASN/ATP5F1D/TECR/TGFB1/ACSS2/SLC25A1/PRPS2/HPRT1/COX2	41
KO Activated	Untreated	GO:0006007	glucose catabolic process	13/2141	36/18862	9.26339e-05	0.00455736	0.00406403	ENO1/HK2/PFKP/HK1/PGAM1/MIR210/TPI1/PFKM/PKM/ALDOA/ALDOC/GPI/PFKL	13
KO Activated	Untreated	GO:0008064	regulation of actin polymerization or depolymerization	39/2141	185/18862	9.31818e-05	0.00455736	0.00406403	CAPZB/ARF1/CYRIA/CDC42EP3/PRKCE/ADD2/TMSB10/BIN1/ABI2/WDR1/CRACD/ARFIP1/IQGAP2/DBN1/CARMIL1/ARHGAP18/WASHC5/GBA2/GSN/SVIL/SWAP70/SPTBN2/ESAM/LIMA1/HIP1R/EVL/CYFIP1/FMN1/CORO1A/PYCARD/CARMIL2/COTL1/MYO1C/SPIRE1/KANK3/PLEKHG2/DSTN/HCK/TMSB4Y	39
KO Activated	Untreated	GO:0006612	protein targeting to membrane	43/2141	211/18862	9.56318e-05	0.00463854	0.00413642	RPL11/SSR2/BHLHE40-AS1/RPL15/RPSA/RPL29/PRKCI/RPL37/SIL1/TRAM2/ZDHHC14/EXOC4/TCAF2/RPL8/SEC61B/RPL35/PARD3/RPLP2/ZDHHC24/RPS3/SRPRA/RPL41/VPS37B/CHP1/CIB1/RPS2/RPL13/MYO1C/RPL27/SRP68/MTCL1/SGTA/RPL36/RPS28/RPL28/RPS5/CHMP4B/RPS21/ITGB2/PEX26/MICALL1/RPL3/ZDHHC9	43
KO Activated	Untreated	GO:1901617	organic hydroxy compound biosynthetic process	49/2141	251/18862	0.000100706	0.00484463	0.0043202	PMVK/GBA1/FDPS/HSD17B7/ITPKB/OPN3/SPR/INSIG2/HRH1/SCAP/QDPR/ELOVL6/HMGCS1/HMGCR/STARD4/HSD17B4/NFYA/NUS1/GPER1/OSBPL3/CYP51A1/AKR1B1/ERLIN2/SQLE/PLPP6/IPPK/SCD/OSBP/TM7SF2/DHCR7/MVK/ERG28/PLCG2/MVD/SREBF1/ACLY/FASN/OSBPL1A/GIPC1/PLTP/SNAI1/ABCG1/PDXK/LSS/SEC14L2/SREBF2/CYB5R3/HSD17B10/NSDHL	49
KO Activated	Untreated	GO:0060401	cytosolic calcium ion transport	37/2141	173/18862	0.000101798	0.00485734	0.00433154	SELENON/ATP2B4/PSEN2/SLC8A1/PRKCE/CCR5/PDE4D/F2R/BAK1/ITPR3/GPER1/SRI/LYN/MICU1/TPCN2/PTPN6/ITPR2/TPCN1/SLC8B1/P2RX7/P2RX4/RASA3/AKAP6/SLC24A1/PML/CORO1A/PLCG2/P2RX5/ATP2A3/TRPV2/HAP1/RGS9/SLC25A23/MCOLN1/FKBP1A/TRPM2/SMDT1	37
KO Activated	Untreated	GO:0016054	organic acid catabolic process	50/2141	258/18862	0.00010406	0.00492523	0.00439208	ALDH4A1/HMGCL/CPT2/NPL/ATP2B4/MCEE/HIBCH/IRS1/HACL1/XYLB/UROC1/PCCB/QDPR/BDH2/HADH/MCCC2/HSD17B4/DDAH2/PPARD/MMUT/BCKDHB/CNR1/AIG1/HIBADH/DECR1/GLDC/ACBD5/ACADS/ALDH6A1/DLST/HYKK/FAH/DECR2/ECI1/QPRT/BCKDK/ACSF3/ENOSF1/ILVBL/NUDT19/ECH1/BCAT2/CBS/LOC102724560/TXN2/TST/MPST/GCAT/MCAT/HSD17B10	50
KO Activated	Untreated	GO:0030832	regulation of actin filament length	39/2141	186/18862	0.000105212	0.00493252	0.00439857	CAPZB/ARF1/CYRIA/CDC42EP3/PRKCE/ADD2/TMSB10/BIN1/ABI2/WDR1/CRACD/ARFIP1/IQGAP2/DBN1/CARMIL1/ARHGAP18/WASHC5/GBA2/GSN/SVIL/SWAP70/SPTBN2/ESAM/LIMA1/HIP1R/EVL/CYFIP1/FMN1/CORO1A/PYCARD/CARMIL2/COTL1/MYO1C/SPIRE1/KANK3/PLEKHG2/DSTN/HCK/TMSB4Y	39
KO Activated	Untreated	GO:0060560	developmental growth involved in morphogenesis	45/2141	225/18862	0.000105895	0.00493252	0.00439857	DVL1/S1PR1/KDM5B/DISC1/SEMA4C/TTL/EPB41L5/NRP2/MAP2/TGFBR2/PLXNA1/RYK/SPP1/SPRY1/MAP1B/DBN1/DDR1/VEGFA/ESR1/COBL/AUTS2/NRCAM/SEMA4D/VCL/SEMA4G/LRP1/NIN/CYFIP1/FMN1/EIF2AK4/SPG11/SEMA4B/NTN1/TRPV2/ULK2/RND2/WNT3/SPAG9/TBX2/NEDD4L/PTPRS/MEGF8/TIAM1/CDKL5/ARHGAP4	45
KO Activated	Untreated	GO:0033013	tetrapyrrole metabolic process	18/2141	62/18862	0.000122975	0.00568301	0.00506783	UROD/ALAS1/CPOX/BDH2/TMEM14C/MMUT/BLVRA/ALAD/COX15/HMBS/MMAB/CLYBL/ABCC1/SLC25A39/BLVRB/SRRD/TCN2/PGRMC1	18
KO Activated	Untreated	GO:0030099	myeloid cell differentiation	73/2141	419/18862	0.000123992	0.00568523	0.00506981	HDAC1/TGFBR3/PRMT6/MOV10/NOTCH2/H3C13/GBA1/BATF3/ITPKB/EPAS1/INPP5D/JAGN1/TGFBR2/ALAS1/NRROS/WDR1/KIT/TET2/CD74/TMEM14C/H3C2/H4C5/H3C8/H4C9/H3C10/H3C11/H4C13/H3C12/VEGFA/SMAP1/MTURN/IKZF1/HIPK2/ASH2L/LYN/CA2/TRIB1/TLR4/PRKCQ/PIP4K2A/PRXL2A/SH3PXD2A/TCIRG1/TIRAP/ETS1/PTPN6/H4C16/ACVR1B/ZNF385A/CUL4A/ACIN1/ACTN1/BATF/KLF13/PML/CIB1/MT1G/CBFA2T3/THRA/STAT3/PRKCA/FASN/JAK3/TGFB1/CEACAM1/ERCC2/LILRB4/RASSF2/EIF6/GNAS/RBFOX2/ATP6AP1/GAB3	73
KO Activated	Untreated	GO:0035337	fatty-acyl-CoA metabolic process	14/2141	42/18862	0.00013621	0.00619702	0.00552619	SCD5/ELOVL6/ACSL1/HSD17B4/ELOVL2/HSD17B8/SCD/ACSL5/FAR2/ACSF3/ACLY/FASN/TECR/SLC25A1	14
KO Activated	Untreated	GO:0070482	response to oxygen levels	68/2141	385/18862	0.000137713	0.0062172	0.00554419	ENO1/AGTRAP/MTHFR/PLOD1/PINK1/SLC9A1/SLC2A1/TGFBR3/ADAM15/LMNA/CAPN2/DNMT3A/SLC8A1/PRKCE/EPAS1/HK2/PDK1/CFLAR/TGFBR2/LIMD1/SCAP/ALAS1/FAM162A/CPEB2/CD38/PDGFRB/CPEB4/PSMB9/PPARD/CDKN1A/VEGFA/CHCHD2/HIPK2/BNIP3L/NDRG1/ALAD/SLC2A8/CUL2/DDIT4/PDLIM1/BNIP3/MIR210/LDHA/PSMC3/UCP2/CASP1/CARD16/ETS1/ITPR2/APAF1/SIRT4/SMAD3/PKM/PML/POLG/CIAO3/VASN/ATP6V0D1/PSMD7/CBFA2T3/SLC2A4/LONP1/ERCC2/HIF3A/DNMT3B/TXN2/ATP7A/ATP6AP1	68
KO Activated	Untreated	GO:0043123	positive regulation of I-kappaB kinase/NF-kappaB signaling	38/2141	182/18862	0.000140557	0.00629715	0.00561549	PINK1/TRIM62/LURAP1/ROR1/RHOC/S100A4/IKBKE/TRAF5/PRKCE/CFLAR/CASP10/SHISA5/TFG/ATP2C1/TLR6/ALPK1/F2R/TICAM2/CXXC5/CD74/CARD11/TRIM14/TLR4/NEK6/BIRC3/CASP1/CARD16/TIRAP/JMJD8/LITAF/GPRC5B/TMEM101/MAP3K14/BST2/NUP62/RBCK1/FKBP1A/EDA	38
KO Activated	Untreated	GO:0048675	axon extension	27/2141	114/18862	0.000147409	0.00655411	0.00584463	DVL1/DISC1/SEMA4C/TTL/NRP2/MAP2/RYK/MAP1B/DBN1/VEGFA/AUTS2/NRCAM/SEMA4D/VCL/SEMA4G/LRP1/CYFIP1/SPG11/SEMA4B/NTN1/TRPV2/ULK2/WNT3/PTPRS/MEGF8/CDKL5/ARHGAP4	27
KO Activated	Untreated	GO:0006783	heme biosynthetic process	2141-10-01	24/18862	0.000151291	0.0066318	0.00591391	UROD/ALAS1/CPOX/TMEM14C/ALAD/COX15/HMBS/SLC25A39/SRRD/PGRMC1	10
KO Activated	Untreated	GO:0048041	focal adhesion assembly	22/2141	85/18862	0.000151416	0.0066318	0.00591391	SLC9A1/TESK2/S100A10/EPB41L5/PHLDB2/LIMCH1/VEGFA/PTPRK/VCL/SORBS1/PTPRJ/LRP1/CORO1C/THSD1/ARHGEF7/FERMT2/ACTN1/FMN1/SMAD3/PEAK1/BCR/ARHGAP6	22
KO Activated	Untreated	GO:0050810	regulation of steroid biosynthetic process	23/2141	91/18862	0.000159459	0.00693234	0.00618192	PMVK/FDPS/SCAP/ELOVL6/HMGCS1/HMGCR/STARD4/NFYA/CYP51A1/ERLIN2/SQLE/SCD/TM7SF2/DHCR7/MVK/MVD/SREBF1/FASN/SNAI1/ABCG1/LSS/SEC14L2/SREBF2	23
KO Activated	Untreated	GO:0002495	antigen processing and presentation of peptide antigen via MHC class II	25/2141	103/18862	0.000169336	0.00730761	0.00651657	CAPZB/ARF1/AP1S3/SEC13/SEC24D/KIF3A/CD74/HLA-DRB5/HLA-DQB1/HLA-DQB2/HLA-DMB/HLA-DMA/HLA-DOA/HLA-DPA1/HLA-DPB1/AP1S1/DCTN3/SPTBN2/DCTN2/PYCARD/AP2B1/OSBPL1A/AP2A1/KIF3B/AP1S2	25
KO Activated	Untreated	GO:0060964	regulation of gene silencing by miRNA	28/2141	121/18862	0.000171342	0.00734019	0.00654562	H3C13/SEC13/NUP210/TRIM71/LIMD1/H3C2/H4C5/H3C8/H4C9/H3C10/H3C11/H4C13/H3C12/POU5F1/ESR1/NUP188/NUP160/POLR2G/H4C16/IPO8/BCDIN3D/MAP2K1/POLR2A/STAT3/POLR2E/ELAVL1/TGFB1/NUP62	28
KO Activated	Untreated	GO:0007160	cell-matrix adhesion	45/2141	230/18862	0.000179623	0.00763917	0.00681223	SLC9A1/TESK2/S100A10/ADAM15/DISC1/EPB41L5/ITGAV/ADAMTS9/CD96/PHLDB2/PIK3CB/LIMCH1/DDR1/VEGFA/PTPRK/ZYX/PLEKHA2/TMEM8B/ECM2/ITGB1/VCL/SORBS1/PTPRJ/EFEMP2/CD63/LRP1/CORO1C/PXN/THSD1/ARHGEF7/FERMT2/ACTN1/FMN1/ONECUT1/SMAD3/ITGA11/PEAK1/CIB1/EMP2/RIN2/TIAM1/ITGB2/BCR/ARHGAP6/EDA	45
KO Activated	Untreated	GO:0002504	antigen processing and presentation of peptide or polysaccharide antigen via MHC class II	25/2141	104/18862	0.000199241	0.00841256	0.00750191	CAPZB/ARF1/AP1S3/SEC13/SEC24D/KIF3A/CD74/HLA-DRB5/HLA-DQB1/HLA-DQB2/HLA-DMB/HLA-DMA/HLA-DOA/HLA-DPA1/HLA-DPB1/AP1S1/DCTN3/SPTBN2/DCTN2/PYCARD/AP2B1/OSBPL1A/AP2A1/KIF3B/AP1S2	25
KO Activated	Untreated	GO:0006613	cotranslational protein targeting to membrane	26/2141	110/18862	0.00020071	0.00841406	0.00750324	RPL11/SSR2/BHLHE40-AS1/RPL15/RPSA/RPL29/RPL37/SIL1/TRAM2/RPL8/SEC61B/RPL35/RPLP2/RPS3/SRPRA/RPL41/RPS2/RPL13/RPL27/SRP68/RPL36/RPS28/RPL28/RPS5/RPS21/RPL3	26
KO Activated	Untreated	GO:0046034	ATP metabolic process	57/2141	313/18862	0.000205384	0.00854894	0.00762352	ENO1/NMNAT1/PINK1/NDUFS5/PGM1/AK5/SDHC/HK2/COX5B/NDUFA10/SEC13/NUP210/PFKFB4/UQCRC1/ATP5ME/UQCRQ/COX7A2/CHCHD2/NDUFB6/STOML2/NUP188/SLC2A6/PFKP/PFKFB3/DHTKD1/HK1/DDIT4/PGAM1/COX15/MIR210/LDHA/NUP160/NDUFV1/TPI1/PFKM/P2RX7/PKM/COX5A/JMJD8/ALDOA/COQ9/CBFA2T3/ALDOC/GALK1/ATP5F1D/NDUFS7/SLC25A23/NDUFB7/GPI/TGFB1/NUP62/EIF6/PFKL/CHCHD10/ATP7A/COX2/COX3	57
KO Activated	Untreated	GO:0001666	response to hypoxia	62/2141	348/18862	0.000208174	0.00860406	0.00767267	ENO1/AGTRAP/MTHFR/PLOD1/PINK1/SLC9A1/SLC2A1/TGFBR3/ADAM15/LMNA/CAPN2/DNMT3A/SLC8A1/PRKCE/EPAS1/HK2/PDK1/CFLAR/TGFBR2/LIMD1/SCAP/ALAS1/FAM162A/CPEB2/CD38/PSMB9/PPARD/VEGFA/CHCHD2/HIPK2/BNIP3L/NDRG1/ALAD/SLC2A8/CUL2/DDIT4/PDLIM1/BNIP3/MIR210/LDHA/PSMC3/UCP2/CASP1/CARD16/ETS1/ITPR2/APAF1/SIRT4/SMAD3/PKM/PML/CIAO3/VASN/PSMD7/CBFA2T3/SLC2A4/LONP1/ERCC2/HIF3A/DNMT3B/TXN2/ATP7A	62
KO Activated	Untreated	GO:0050667	homocysteine metabolic process	2141-07-01	13/18862	0.000221535	0.00909223	0.008108	MTHFR/CPS1/MMUT/CBS/LOC102724560/TST/MPST	7
KO Activated	Untreated	GO:0019886	antigen processing and presentation of exogenous peptide antigen via MHC class II	24/2141	99/18862	0.000231023	0.0094158	0.00839655	CAPZB/ARF1/AP1S3/SEC13/SEC24D/KIF3A/CD74/HLA-DRB5/HLA-DQB1/HLA-DQB2/HLA-DMB/HLA-DMA/HLA-DOA/HLA-DPA1/HLA-DPB1/AP1S1/DCTN3/SPTBN2/DCTN2/AP2B1/OSBPL1A/AP2A1/KIF3B/AP1S2	24
KO Activated	Untreated	GO:0060976	coronary vasculature development	14/2141	44/18862	0.000238037	0.00963475	0.00859179	TGFBR3/PLXND1/APELA/ADAMTS6/PDGFRB/VEGFA/HEY2/GPER1/SUFU/PRICKLE1/SMAD6/AP2B1/MEGF8/APLN	14
KO Activated	Untreated	GO:0006790	sulfur compound metabolic process	66/2141	378/18862	0.000240063	0.00965018	0.00860556	B3GALT6/MTHFR/HMGCL/GSTM4/AHCYL1/PMVK/MGST3/FMOD/MCEE/PDK1/CPS1/BTD/GLB1/ABHD14B/PDHB/ST3GAL6/PCCB/CHST2/UGDH/SCD5/ELOVL6/ACSL1/HMGCS1/MCCC2/HEXB/HSD17B4/SLC26A2/ELOVL2/ACOT13/HSD17B8/MMUT/DSE/GAL3ST4/ST3GAL1/MMS19/SCD/ACSL5/CHST15/PDHX/PC/FAR2/CHST11/MVK/DLST/GLRX5/CIAO3/ACSM3/MVD/ACSF3/HS3ST3B1/ACLY/STAT5A/PDK2/FASN/CNDP2/TECR/ACSS2/GSS/NFS1/CBS/LOC102724560/SLC25A1/TPST2/TXN2/TST/MPST	66
KO Activated	Untreated	GO:0042326	negative regulation of phosphorylation	70/2141	407/18862	0.000249881	0.00997656	0.0088966	DVL1/GADD45A/INKA2/GBA1/SMYD3/TRIB2/SLC8A1/PRKAR2A/QARS1/NPRL2/CBLB/PARP14/PIK3CB/CAMK2N2/ZFYVE28/RHOH/STAP1/SPRY1/PDE4D/RGS14/DTNBP1/BAK1/CDKN1A/DUSP4/LYN/DEPTOR/TRIB1/SEMA4D/RGS3/DAB2IP/PIP4K2A/PARD3/DDIT4/DUSP5/MIR210/SMPD1/PTPRJ/ARRB1/PTPN6/DUSP16/CTDSP2/CORO1C/LATS2/ATG14/BDKRB2/CHP1/SMAD6/CIB1/IGF1R/SOCS1/PYCARD/DUS2/CBFA2T3/SMCR8/PPP1R1B/VPS25/SPAG9/CHMP6/MIDN/FKBP8/KIRREL2/TGFB1/CEACAM1/CADM4/NUP62/LILRB4/RASSF2/PKIG/PMEPA1/ADARB1	70
KO Activated	Untreated	GO:0060147	regulation of posttranscriptional gene silencing	28/2141	124/18862	0.000265203	0.0105167	0.0093783	H3C13/SEC13/NUP210/TRIM71/LIMD1/H3C2/H4C5/H3C8/H4C9/H3C10/H3C11/H4C13/H3C12/POU5F1/ESR1/NUP188/NUP160/POLR2G/H4C16/IPO8/BCDIN3D/MAP2K1/POLR2A/STAT3/POLR2E/ELAVL1/TGFB1/NUP62	28
KO Activated	Untreated	GO:0150115	cell-substrate junction organization	25/2141	106/18862	0.000273398	0.010769	0.00960322	SLC9A1/TESK2/S100A10/LAMTOR2/EPB41L5/IQSEC1/PHLDB2/LIMCH1/VEGFA/PTPRK/VCL/SORBS1/PTPRJ/LRP1/CORO1C/THSD1/ARHGEF7/FERMT2/ACTN1/FMN1/SMAD3/PEAK1/LAMA3/BCR/ARHGAP6	25
KO Activated	Untreated	GO:0030833	regulation of actin filament polymerization	35/2141	169/18862	0.000297027	0.0115961	0.0103408	CAPZB/ARF1/CYRIA/CDC42EP3/PRKCE/ADD2/TMSB10/BIN1/ABI2/CRACD/ARFIP1/IQGAP2/DBN1/CARMIL1/ARHGAP18/WASHC5/GBA2/GSN/SVIL/SPTBN2/ESAM/HIP1R/EVL/CYFIP1/FMN1/CORO1A/PYCARD/CARMIL2/COTL1/MYO1C/SPIRE1/KANK3/PLEKHG2/HCK/TMSB4Y	35
KO Activated	Untreated	GO:0031113	regulation of microtubule polymerization	15/2141	50/18862	0.000298349	0.0115961	0.0103408	CAMSAP2/MAP2/MAP1B/AKAP9/GBA2/CDK5RAP2/CAMSAP1/NUMA1/RPS3/FKBP4/TOGARAM1/NIN/TBCD/TUBB4A/EML2	15
KO Activated	Untreated	GO:0060966	regulation of gene silencing by RNA	28/2141	125/18862	0.000305349	0.0117901	0.0105138	H3C13/SEC13/NUP210/TRIM71/LIMD1/H3C2/H4C5/H3C8/H4C9/H3C10/H3C11/H4C13/H3C12/POU5F1/ESR1/NUP188/NUP160/POLR2G/H4C16/IPO8/BCDIN3D/MAP2K1/POLR2A/STAT3/POLR2E/ELAVL1/TGFB1/NUP62	28
KO Activated	Untreated	GO:0036293	response to decreased oxygen levels	63/2141	360/18862	0.000308292	0.0118259	0.0105458	ENO1/AGTRAP/MTHFR/PLOD1/PINK1/SLC9A1/SLC2A1/TGFBR3/ADAM15/LMNA/CAPN2/DNMT3A/SLC8A1/PRKCE/EPAS1/HK2/PDK1/CFLAR/TGFBR2/LIMD1/SCAP/ALAS1/FAM162A/CPEB2/CD38/CPEB4/PSMB9/PPARD/VEGFA/CHCHD2/HIPK2/BNIP3L/NDRG1/ALAD/SLC2A8/CUL2/DDIT4/PDLIM1/BNIP3/MIR210/LDHA/PSMC3/UCP2/CASP1/CARD16/ETS1/ITPR2/APAF1/SIRT4/SMAD3/PKM/PML/CIAO3/VASN/PSMD7/CBFA2T3/SLC2A4/LONP1/ERCC2/HIF3A/DNMT3B/TXN2/ATP7A	63
KO Activated	Untreated	GO:0006778	porphyrin-containing compound metabolic process	13/2141	40/18862	0.000312106	0.0118945	0.0106069	UROD/ALAS1/CPOX/BDH2/TMEM14C/BLVRA/ALAD/COX15/HMBS/SLC25A39/BLVRB/SRRD/PGRMC1	13
KO Activated	Untreated	GO:0060968	regulation of gene silencing	31/2141	144/18862	0.000316804	0.0119956	0.0106971	H3C13/SEC13/NUP210/TRIM71/LIMD1/H3C2/H1-4/H4C5/H3C8/H4C9/H3C10/H1-5/H3C11/H4C13/H3C12/POU5F1/HMGA1/ESR1/NUP188/NUP160/POLR2G/H4C16/IPO8/BCDIN3D/MAP2K1/POLR2A/STAT3/POLR2E/ELAVL1/TGFB1/NUP62	31
KO Activated	Untreated	GO:0007411	axon guidance	51/2141	277/18862	0.000329928	0.0124125	0.0110688	DVL1/RAP1GAP/LYPLA2/ZSWIM5/NOTCH2/SHC1/EFNA4/EFNA3/LGR6/CNTN2/ENAH/DOK1/SEMA4C/NRP2/EPHA4/PLXNB1/PLXNA1/PLXND1/RYK/PIK3CB/RHOH/EMB/ZSWIM6/GFRA3/VEGFA/NRCAM/FZD3/UNC5D/SEMA4D/NIBAN2/PRKCQ/KIF5B/SEMA4G/RHOG/SPTBN2/LRP1/PLXNC1/EVL/CYFIP1/ISL2/SEMA4B/MAPK3/DOK4/NTN1/WNT3/PRKCA/PTPRM/LAMA3/ZSWIM4/MEGF8/SH3KBP1	51
KO Activated	Untreated	GO:0050772	positive regulation of axonogenesis	20/2141	78/18862	0.000339748	0.0126485	0.0112793	DISC1/PLXNB1/PLXNA1/PLXND1/MAP1B/DBN1/VEGFA/SEMA4D/LRP1/PLXNC1/NIN/CYFIP1/MAP2K1/NTN1/TRPV2/RND2/WNT3/MEGF8/TIAM1/CDKL5	20
KO Activated	Untreated	GO:0032273	positive regulation of protein polymerization	29/2141	132/18862	0.00034051	0.0126485	0.0112793	PINK1/ARF1/CDC42EP3/PRKCE/BIN1/ABI2/CRACD/ARFIP1/MAP1B/IQGAP2/CARMIL1/AKAP9/WASHC5/CDK5RAP2/GSN/NUMA1/RPS3/HIP1R/TOGARAM1/NIN/EVL/CYFIP1/FMN1/CORO1A/PYCARD/CARMIL2/MYO1C/SPIRE1/HCK	29
KO Activated	Untreated	GO:0009165	nucleotide biosynthetic process	49/2141	264/18862	0.000352421	0.0127216	0.0113445	ENO1/NMNAT1/PINK1/AK5/AMPD2/GUK1/PDK1/PDHB/ATP5ME/SCD5/ELOVL6/ACSL1/SLC26A2/ELOVL2/HSD17B8/NAPRT/STOML2/NMRK1/ADK/SCD/ACSL5/PDHX/AK7/PKM/IDH2/NME4/NME3/QPRT/ALDOA/ADCY7/FCSK/APRT/ACSF3/PFAS/ACLY/COASY/DCAKD/PDK2/PRPSAP1/FASN/ATP5F1D/TECR/TGFB1/ACSS2/SLC25A1/PRPS2/CTPS2/HPRT1/COX2	49
KO Activated	Untreated	GO:0072507	divalent inorganic cation homeostasis	82/2141	499/18862	0.000355453	0.0127216	0.0113445	GPR157/SELENON/HCRTR1/S1PR1/ABL2/ATP2B4/SLC30A1/DISC1/SLC8A1/PRKCE/CNNM4/ITGAV/SLC39A10/ACKR2/CCR5/ATP2C1/WFS1/CD38/SLC30A9/PDE4D/HEXB/F2R/ANXA6/BAK1/ITPR3/CNR1/ESR1/GPER1/SRI/SLC39A14/LYN/STOML2/S1PR3/CACNB2/MICU1/CNNM2/BNIP3/STIM1/SWAP70/TCIRG1/TPCN2/PTPN6/ITPR2/LRP1/TMTC2/TPCN1/SLC8B1/P2RX7/P2RX4/ATP7B/RASA3/AKAP6/BDKRB2/SLC30A4/SLC24A1/SMAD3/PML/NMB/CORO1A/MT2A/MT1F/MT1G/MT1H/PLCG2/P2RX5/ATP2A3/TRPV2/HAP1/S1PR4/TBXA2R/SLC25A23/MCOLN1/PTGER1/LPAR2/ATP13A1/TRPM4/FKBP1A/TRPM2/KCTD17/SMDT1/LPAR4/GPR174	82
KO Activated	Untreated	GO:0006006	glucose metabolic process	41/2141	210/18862	0.000355699	0.0127216	0.0113445	ENO1/OMA1/PGM1/HK2/PDK1/IRS1/PASK/NISCH/PDHB/NLN/PPARD/MDH2/SDHAF3/PPP1R3B/SLC39A14/PFKP/CREM/HK1/SORBS1/PGAM1/MIR210/KCNJ11/PC/SLC37A4/TPI1/PFKM/RUBCNL/ONECUT1/PKM/LCMT1/ALDOA/BCKDK/ALDOC/IGFBP4/PDK2/GAA/MIDN/GPI/PFKL/SLC25A1/FAM3A	41
KO Activated	Untreated	GO:1904377	positive regulation of protein localization to cell periphery	18/2141	67/18862	0.000357979	0.0127216	0.0113445	GPSM2/ATP2B4/PRKCE/PLS1/PRKCI/NKD2/EPB41L2/GPER1/KIF5B/ITGB1/SORBS1/RHOG/KCNJ11/NUMA1/LRP1/STAC3/AKAP5/CIB1	18
KO Activated	Untreated	GO:0001933	negative regulation of protein phosphorylation	63/2141	362/18862	0.000359451	0.0127216	0.0113445	DVL1/GADD45A/INKA2/GBA1/SMYD3/TRIB2/SLC8A1/PRKAR2A/QARS1/CBLB/PARP14/PIK3CB/CAMK2N2/ZFYVE28/SPRY1/PDE4D/RGS14/DTNBP1/BAK1/CDKN1A/DUSP4/LYN/DEPTOR/TRIB1/SEMA4D/RGS3/DAB2IP/PARD3/DDIT4/DUSP5/SMPD1/PTPRJ/ARRB1/PTPN6/DUSP16/CTDSP2/CORO1C/LATS2/ATG14/BDKRB2/CHP1/SMAD6/CIB1/IGF1R/SOCS1/PYCARD/DUS2/SMCR8/PPP1R1B/VPS25/SPAG9/CHMP6/FKBP8/KIRREL2/TGFB1/CEACAM1/CADM4/NUP62/LILRB4/RASSF2/PKIG/PMEPA1/ADARB1	63
KO Activated	Untreated	GO:0043244	regulation of protein-containing complex disassembly	27/2141	120/18862	0.000359546	0.0127216	0.0113445	CAPZB/TMEM39B/GBA1/CAMSAP2/ADD2/FYCO1/WDR1/CRACD/MAP1B/CARMIL1/GSN/CAMSAP1/SVIL/BNIP3/SWAP70/SPTBN2/UVRAG/LIMA1/MAP1A/CIB1/IGF1R/CLEC16A/KATNB1/CARMIL2/EIF5A/SMCR8/DSTN	27
KO Activated	Untreated	GO:0045047	protein targeting to ER	27/2141	120/18862	0.000359546	0.0127216	0.0113445	RPL11/BHLHE40-AS1/RPL15/RPSA/RPL29/RPL37/TRAM2/MAN1A1/RPL8/SEC61B/RPL35/RPLP2/RPS3/SRPRA/RPL41/RPS2/RPL13/RPL27/SRP68/SGTA/RPL36/RPS28/RPL28/RPS5/CHMP4B/RPS21/RPL3	27
KO Activated	Untreated	GO:0097485	neuron projection guidance	51/2141	278/18862	0.000360404	0.0127216	0.0113445	DVL1/RAP1GAP/LYPLA2/ZSWIM5/NOTCH2/SHC1/EFNA4/EFNA3/LGR6/CNTN2/ENAH/DOK1/SEMA4C/NRP2/EPHA4/PLXNB1/PLXNA1/PLXND1/RYK/PIK3CB/RHOH/EMB/ZSWIM6/GFRA3/VEGFA/NRCAM/FZD3/UNC5D/SEMA4D/NIBAN2/PRKCQ/KIF5B/SEMA4G/RHOG/SPTBN2/LRP1/PLXNC1/EVL/CYFIP1/ISL2/SEMA4B/MAPK3/DOK4/NTN1/WNT3/PRKCA/PTPRM/LAMA3/ZSWIM4/MEGF8/SH3KBP1	51
KO Activated	Untreated	GO:0006605	protein targeting	74/2141	441/18862	0.000361988	0.0127216	0.0113445	PINK1/RPL11/HMGCL/SORT1/SSR2/TOMM40L/RHOU/HTRA2/AP1S3/BHLHE40-AS1/HACL1/RPL15/RPSA/RPL29/PRKCI/RPL37/HSD17B4/SIL1/TRAM2/MAN1A1/ZDHHC14/EXOC4/TCAF2/BNIP3L/RPL8/SEC61B/RPL35/PARD3/RPLP2/ZDHHC24/RPS3/TIMM8B/SRPRA/RPL41/OS9/GNPTAB/SIRT4/VPS37B/MIPEP/AKAP6/CHP1/CIB1/DECR2/RPS2/KATNB1/RPL13/MYO1C/SREBF1/HAP1/RPL27/SRP68/MTCL1/TIMM13/SGTA/RPL36/RPS28/GIPC1/NUDT19/ECH1/NUCB1/RPL28/RPS5/CHMP4B/TOMM34/RPS21/ITGB2/PEX26/RNF215/MICALL1/RPL3/SYNGR1/SREBF2/ZDHHC9/AIFM1	74
KO Activated	Untreated	GO:0051494	negative regulation of cytoskeleton organization	33/2141	158/18862	0.000370979	0.01296	0.0115571	CAPZB/S1PR1/CAMSAP2/ADD2/TMSB10/MAP2/PHLDB2/CRACD/MAP1B/CARMIL1/CDK5RAP2/GSN/CAMSAP1/SVIL/SWAP70/SPTBN2/ARAP1/FKBP4/LIMA1/HIP1R/CIB1/CORO1A/KATNB1/CARMIL2/TRIM37/TBCD/TUBB4A/ARHGEF18/KANK3/EML2/SHANK1/ARHGAP6/TMSB4Y	33
KO Activated	Untreated	GO:0051648	vesicle localization	43/2141	224/18862	0.000378221	0.0131348	0.0117129	KIF1B/PINK1/ARF1/PREB/TGFA/MYO1B/MAP2/RAB17/SEC13/GORASP1/FYCO1/TFG/SEC24D/KIF3A/TMED9/DTNBP1/KIF13A/EXOC4/DNM1/KIF5B/WDR11/MAP4K2/TCIRG1/MYO7A/CTSC/BORCS5/DCTN2/CHP1/SPG11/MYO5C/BBS4/TRAPPC2L/MYO1C/SLC2A4/MYO1D/HAP1/TANC2/TRAPPC5/RAB11B/RAB3A/KIF3B/CTSZ/MX1	43
KO Activated	Untreated	GO:1901570	fatty acid derivative biosynthetic process	17/2141	62/18862	0.000398432	0.0137553	0.0122663	HMGCL/SCD5/BDH2/ELOVL6/ACSL1/ELOVL2/HSD17B8/ALOX5/SCD/ACSL5/FAR2/AACS/ACSF3/ACLY/FASN/TECR/SLC25A1	17
KO Activated	Untreated	GO:1904375	regulation of protein localization to cell periphery	27/2141	121/18862	0.000413605	0.0141956	0.0126589	GBP1/GPSM2/ATP2B4/PRKCE/RHOQ/LZTFL1/PLS1/PRKCI/NKD2/MRAP2/EPB41L2/STX7/GPER1/ACTB/KIF5B/ITGB1/SORBS1/RHOG/KCNJ11/NUMA1/TAMALIN/LRP1/STAC3/AKAP5/CIB1/ARHGAP44/TGFB1	27
KO Activated	Untreated	GO:0072503	cellular divalent inorganic cation homeostasis	79/2141	480/18862	0.000430234	0.0146805	0.0130913	GPR157/SELENON/HCRTR1/S1PR1/ABL2/ATP2B4/SLC30A1/DISC1/SLC8A1/PRKCE/ITGAV/SLC39A10/ACKR2/CCR5/ATP2C1/WFS1/CD38/SLC30A9/PDE4D/HEXB/F2R/ANXA6/BAK1/ITPR3/CNR1/ESR1/GPER1/SRI/SLC39A14/LYN/STOML2/S1PR3/CACNB2/MICU1/BNIP3/STIM1/SWAP70/TCIRG1/TPCN2/PTPN6/ITPR2/LRP1/TPCN1/SLC8B1/P2RX7/P2RX4/ATP7B/RASA3/AKAP6/BDKRB2/SLC30A4/SLC24A1/SMAD3/PML/NMB/CORO1A/MT2A/MT1F/MT1G/MT1H/PLCG2/P2RX5/ATP2A3/TRPV2/HAP1/S1PR4/TBXA2R/SLC25A23/MCOLN1/PTGER1/LPAR2/ATP13A1/TRPM4/FKBP1A/TRPM2/KCTD17/SMDT1/LPAR4/GPR174	79
KO Activated	Untreated	GO:0120162	positive regulation of cold-induced thermogenesis	23/2141	97/18862	0.000434724	0.0147045	0.0131128	GPR3/CPT2/OMA1/PRKAB2/ZBTB7B/EPAS1/KDM3A/PLAC8/HADH/ELOVL6/ACSL1/VEGFA/DECR1/SCD/UCP2/TSHR/GATM/IGF1R/IL4R/KDM6B/TRPV2/THRA/GNAS	23
KO Activated	Untreated	GO:0007163	establishment or maintenance of cell polarity	41/2141	212/18862	0.000435949	0.0147045	0.0131128	SLC9A1/GPSM2/RHOC/LMNA/PRKCI/WDR1/RHOH/SPRY1/FAT1/MAP1B/RHOBTB3/CTNNA1/DOCK2/CAP2/DYNLT1/ACTB/RHOBTB2/CDK5RAP2/GSN/FRMD4A/MPP7/ITGB1/PARD3/DLG5/PDLIM1/RHOG/TCIRG1/NUMA1/AMOTL1/RHOF/CDC42BPB/CARMIL2/LLGL1/FLOT2/RND2/CYTH1/MTCL1/SIPA1L3/PARD6B/DLG3/AMOT	41
KO Activated	Untreated	GO:0062012	regulation of small molecule metabolic process	73/2141	437/18862	0.000451614	0.0151458	0.0135063	ENO1/PINK1/FABP3/PRKAB2/PMVK/FDPS/ATP2B4/PRKCE/PDK1/IRS1/PASK/SEC13/HRH1/NUP210/SCAP/PFKFB4/KIT/ELOVL6/HMGCS1/NLN/HMGCR/STARD4/CD74/PSMB9/PPARD/NFYA/CNR1/GPER1/CYP51A1/SDHAF3/PPP1R3B/ERLIN2/SQLE/NUP188/SLC2A6/PFKFB3/DDIT4/SORBS1/PGAM1/SCD/MIR210/PSMC3/NUP160/TM7SF2/DHCR7/MVK/SIRT4/P2RX7/LACC1/RUBCNL/CLYBL/OAZ2/JMJD8/LCMT1/BCKDK/PSMD7/MVD/CBFA2T3/SREBF1/IGFBP4/PDK2/FASN/MIDN/CEACAM1/NUP62/EIF6/SNAI1/ABCG1/LSS/SEC14L2/SREBF2/FAM3A/COX2	73
KO Activated	Untreated	GO:0033673	negative regulation of kinase activity	49/2141	267/18862	0.000460828	0.0152802	0.0136261	DVL1/GADD45A/INKA2/GBA1/SMYD3/TRIB2/SLC8A1/PRKAR2A/QARS1/NPRL2/CBLB/PIK3CB/CAMK2N2/ZFYVE28/RHOH/SPRY1/RGS14/DTNBP1/CDKN1A/DUSP4/LYN/DEPTOR/TRIB1/RGS3/DAB2IP/PIP4K2A/DUSP5/SMPD1/PTPRJ/PTPN6/DUSP16/CORO1C/LATS2/CHP1/CIB1/IGF1R/SOCS1/PYCARD/DUS2/SMCR8/PPP1R1B/VPS25/CHMP6/MIDN/CEACAM1/NUP62/LILRB4/PKIG/ADARB1	49
KO Activated	Untreated	GO:1901293	nucleoside phosphate biosynthetic process	49/2141	267/18862	0.000460828	0.0152802	0.0136261	ENO1/NMNAT1/PINK1/AK5/AMPD2/GUK1/PDK1/PDHB/ATP5ME/SCD5/ELOVL6/ACSL1/SLC26A2/ELOVL2/HSD17B8/NAPRT/STOML2/NMRK1/ADK/SCD/ACSL5/PDHX/AK7/PKM/IDH2/NME4/NME3/QPRT/ALDOA/ADCY7/FCSK/APRT/ACSF3/PFAS/ACLY/COASY/DCAKD/PDK2/PRPSAP1/FASN/ATP5F1D/TECR/TGFB1/ACSS2/SLC25A1/PRPS2/CTPS2/HPRT1/COX2	49
KO Activated	Untreated	GO:0009060	aerobic respiration	21/2141	86/18862	0.000499289	0.0164625	0.0146805	MTFR1L/SDHC/COX5B/UQCRC1/PDHB/MDH2/ACO1/DHTKD1/COX15/BNIP3/OXA1L/DLST/COX5A/IDH2/CBFA2T3/ATP5F1D/NDUFS7/ACO2/IDH3G/COX2/COX3	21
KO Activated	Untreated	GO:0007249	I-kappaB kinase/NF-kappaB signaling	51/2141	282/18862	0.000509182	0.0166949	0.0148877	PINK1/HDAC1/TRIM62/LURAP1/ROR1/RHOC/S100A4/IKBKE/TRAF5/PRKCE/CFLAR/CASP10/SHISA5/TFG/ATP2C1/TLR6/RHOH/ALPK1/F2R/TICAM2/CXXC5/CD74/TNIP1/ESR1/CARD11/CARD19/TRIM14/TLR4/TRAF1/DAB2IP/NEK6/BIRC3/CASP1/CARD16/TIRAP/ERC1/MAPKBP1/JMJD8/NLRC3/LITAF/GPRC5B/PYCARD/TRAF4/TMEM101/MAP3K14/BST2/NUP62/LILRB4/RBCK1/FKBP1A/EDA	51
KO Activated	Untreated	GO:0045333	cellular respiration	37/2141	187/18862	0.000516117	0.0168283	0.0150066	PINK1/MTFR1L/NDUFS5/SDHC/OPN3/COX5B/GPD2/NDUFA10/UQCRC1/PDHB/NOA1/UQCRQ/PRELID1/CHCHD2/MDH2/ACO1/NDUFB6/DHTKD1/COX15/BNIP3/MIR210/NDUFV1/OXA1L/DLST/COX5A/IDH2/TRAP1/COQ9/CBFA2T3/ATP5F1D/NDUFS7/SLC25A23/NDUFB7/ACO2/IDH3G/COX2/COX3	37
KO Activated	Untreated	GO:0071353	cellular response to interleukin-4	2141-11-01	32/18862	0.0005221	0.0169293	0.0150967	PARP14/NFIL3/ALAD/PML/IL4R/CORO1A/FASN/JAK3/XBP1/RPL3/IL2RG	11
KO Activated	Untreated	GO:0007173	epidermal growth factor receptor signaling pathway	27/2141	123/18862	0.000543566	0.0175285	0.0156311	SHC1/TGFA/WDR54/DOK1/CBLB/ZFYVE28/SPRY1/GPER1/HIP1/PTPN12/DAB2IP/PTPRJ/ARAP1/HIP1R/ARHGEF7/HAP1/VPS25/RHBDF2/CHMP6/MVB12A/SHKBP1/TGFB1/CEACAM1/PLAUR/NUP62/RASSF2/SH3KBP1	27
KO Activated	Untreated	GO:0009081	branched-chain amino acid metabolic process	2141-09-01	23/18862	0.00056722	0.0180925	0.016134	HIBCH/MCCC2/BCKDHB/HIBADH/ALDH6A1/BCKDK/ILVBL/BCAT2/HSD17B10	9
KO Activated	Untreated	GO:0048668	collateral sprouting	2141-09-01	23/18862	0.00056722	0.0180925	0.016134	DVL1/SPP1/COBL/SEMA4D/LRP1/NIN/RND2/WNT3/PTPRS	9
KO Activated	Untreated	GO:0006614	SRP-dependent cotranslational protein targeting to membrane	24/2141	105/18862	0.000585183	0.0185645	0.0165549	RPL11/BHLHE40-AS1/RPL15/RPSA/RPL29/RPL37/TRAM2/RPL8/SEC61B/RPL35/RPLP2/RPS3/SRPRA/RPL41/RPS2/RPL13/RPL27/SRP68/RPL36/RPS28/RPL28/RPS5/RPS21/RPL3	24
KO Activated	Untreated	GO:0048588	developmental cell growth	42/2141	222/18862	0.000600022	0.018933	0.0168835	DVL1/DISC1/SEMA4C/TTL/NRP2/MAP2/TGFBR2/PLXNA1/RYK/SPP1/PDLIM5/MAP1B/DBN1/DDR1/PI16/VEGFA/COBL/AUTS2/NRCAM/SEMA4D/VCL/SEMA4G/LRP1/AKAP6/NIN/CYFIP1/EIF2AK4/SPG11/SEMA4B/NTN1/TRPV2/ULK2/RND2/WNT3/SPAG9/MEX3C/NEDD4L/PTPRS/MEGF8/TIAM1/CDKL5/ARHGAP4	42
KO Activated	Untreated	GO:0072599	establishment of protein localization to endoplasmic reticulum	27/2141	124/18862	0.000621049	0.0194916	0.0173817	RPL11/BHLHE40-AS1/RPL15/RPSA/RPL29/RPL37/TRAM2/MAN1A1/RPL8/SEC61B/RPL35/RPLP2/RPS3/SRPRA/RPL41/RPS2/RPL13/RPL27/SRP68/SGTA/RPL36/RPS28/RPL28/RPS5/CHMP4B/RPS21/RPL3	27
KO Activated	Untreated	GO:0006469	negative regulation of protein kinase activity	45/2141	243/18862	0.000630575	0.0195812	0.0174615	DVL1/GADD45A/INKA2/GBA1/SMYD3/TRIB2/SLC8A1/PRKAR2A/QARS1/CBLB/PIK3CB/CAMK2N2/ZFYVE28/SPRY1/RGS14/DTNBP1/CDKN1A/DUSP4/LYN/DEPTOR/TRIB1/RGS3/DAB2IP/DUSP5/SMPD1/PTPRJ/PTPN6/DUSP16/CORO1C/LATS2/CHP1/CIB1/IGF1R/SOCS1/PYCARD/DUS2/SMCR8/PPP1R1B/VPS25/CHMP6/CEACAM1/NUP62/LILRB4/PKIG/ADARB1	45
KO Activated	Untreated	GO:0046395	carboxylic acid catabolic process	45/2141	243/18862	0.000630575	0.0195812	0.0174615	ALDH4A1/HMGCL/CPT2/NPL/ATP2B4/MCEE/HIBCH/IRS1/HACL1/XYLB/UROC1/PCCB/QDPR/BDH2/HADH/MCCC2/HSD17B4/DDAH2/PPARD/MMUT/CNR1/AIG1/HIBADH/DECR1/GLDC/ACBD5/ACADS/ALDH6A1/DLST/HYKK/FAH/DECR2/ECI1/QPRT/BCKDK/ACSF3/ENOSF1/ILVBL/NUDT19/ECH1/CBS/LOC102724560/GCAT/MCAT/HSD17B10	45
KO Activated	Untreated	GO:0006779	porphyrin-containing compound biosynthetic process	2141-10-01	28/18862	0.000660863	0.0202011	0.0180143	UROD/ALAS1/CPOX/TMEM14C/ALAD/COX15/HMBS/SLC25A39/SRRD/PGRMC1	10
KO Activated	Untreated	GO:0008299	isoprenoid biosynthetic process	2141-10-01	28/18862	0.000660863	0.0202011	0.0180143	PMVK/FDPS/RBP1/HMGCS1/HMGCR/NUS1/PDSS1/MVK/MVD/LSS	10
KO Activated	Untreated	GO:0033014	tetrapyrrole biosynthetic process	2141-10-01	28/18862	0.000660863	0.0202011	0.0180143	UROD/ALAS1/CPOX/TMEM14C/ALAD/COX15/HMBS/SLC25A39/SRRD/PGRMC1	10
KO Activated	Untreated	GO:0098927	vesicle-mediated transport between endosomal compartments	13/2141	43/18862	0.000685083	0.0206898	0.0184501	CHMP3/SNX3/WDR91/MTMR2/MAP2K1/EMP2/MAPK3/CORO1A/WDR81/MYO1D/HOOK2/ANKRD27/SNX12	13
KO Activated	Untreated	GO:0007044	cell-substrate junction assembly	23/2141	100/18862	0.000687427	0.0206898	0.0184501	SLC9A1/TESK2/S100A10/EPB41L5/PHLDB2/LIMCH1/VEGFA/PTPRK/VCL/SORBS1/PTPRJ/LRP1/CORO1C/THSD1/ARHGEF7/FERMT2/ACTN1/FMN1/SMAD3/PEAK1/LAMA3/BCR/ARHGAP6	23
KO Activated	Untreated	GO:1903076	regulation of protein localization to plasma membrane	23/2141	100/18862	0.000687427	0.0206898	0.0184501	GBP1/ATP2B4/PRKCE/RHOQ/PLS1/PRKCI/NKD2/MRAP2/STX7/GPER1/ACTB/KIF5B/ITGB1/SORBS1/RHOG/KCNJ11/TAMALIN/LRP1/STAC3/AKAP5/CIB1/ARHGAP44/TGFB1	23
KO Activated	Untreated	GO:0006084	acetyl-CoA metabolic process	2141-12-01	38/18862	0.000707649	0.0211898	0.018896	PMVK/PDK1/PDHB/HMGCS1/PDHX/MVK/DLST/MVD/ACLY/PDK2/FASN/ACSS2	12
KO Activated	Untreated	GO:0002478	antigen processing and presentation of exogenous peptide antigen	35/2141	177/18862	0.000728136	0.0216925	0.0193443	CAPZB/ARF1/ITGAV/AP1S3/SEC13/SEC24D/KIF3A/CD74/HLA-F/HLA-A/HLA-C/HLA-B/HLA-DRB5/HLA-DQB1/HLA-DQB2/PSMB9/TAP1/HLA-DMB/HLA-DMA/HLA-DOA/HLA-DPA1/HLA-DPB1/AP1S1/DCTN3/PSMC3/SPTBN2/DCTN2/PSMD7/CYBA/AP2B1/OSBPL1A/AP2A1/KIF3B/NCF4/AP1S2	35
KO Activated	Untreated	GO:0051208	sequestering of calcium ion	26/2141	119/18862	0.000734794	0.0216999	0.0193509	SELENON/SLC8A1/PRKCE/CCR5/PDE4D/F2R/ANXA6/ITPR3/GPER1/SRI/LYN/TPCN2/PTPN6/ITPR2/TPCN1/SLC8B1/ATP7B/RASA3/AKAP6/CORO1A/PLCG2/HAP1/SLC25A23/MCOLN1/FKBP1A/TRPM2	26
KO Activated	Untreated	GO:1990138	neuron projection extension	33/2141	164/18862	0.000742076	0.0216999	0.0193509	DVL1/DISC1/SEMA4C/TTL/NRP2/MAP2/PLXNA1/RYK/MAP1B/DBN1/DDR1/VEGFA/AUTS2/NRCAM/SEMA4D/VCL/SEMA4G/LRP1/CYFIP1/EIF2AK4/SPG11/SEMA4B/NTN1/TRPV2/ULK2/WNT3/SPAG9/NEDD4L/PTPRS/MEGF8/TIAM1/CDKL5/ARHGAP4	33
KO Activated	Untreated	GO:0050770	regulation of axonogenesis	31/2141	151/18862	0.000745367	0.0216999	0.0193509	DISC1/SEMA4C/MAP2/EPHA4/PLXNB1/PLXNA1/PLXND1/RYK/SPP1/MAP1B/DBN1/SYNGAP1/VEGFA/SEMA4D/SEMA4G/LRP4/LRP1/PLXNC1/NIN/CYFIP1/MAP2K1/SEMA4B/NTN1/TRPV2/RND2/WNT3/PTPRS/MEGF8/TIAM1/CDKL5/ARHGAP4	31
KO Activated	Untreated	GO:0042110	T cell activation	77/2141	474/18862	0.000745982	0.0216999	0.0193509	TNFRSF1B/ZBTB7B/GBA1/NCSTN/LY9/TNFSF4/SOX13/RAB29/CD46/ITPKB/FZD7/TGFBR2/CBLB/RHOH/KIT/SH3RF1/CD74/DOCK2/PRELID1/SOX4/HFE/BTN3A1/HLA-A/MICA/HLA-DMB/HLA-DOA/HLA-DPA1/HLA-DPB1/PRDM1/LFNG/CARD11/LYN/TOX/CD274/STOML2/SIT1/GSN/FUT7/PRKCQ/APBB1IP/MAP3K8/WDFY4/DLG5/ENTPD7/CCDC88B/TCIRG1/RPS3/PTPN6/CLECL1P/KLRK1/KLRC4-KLRK1/LMBR1L/TESPA1/LCP1/BATF/EIF2AK4/SMAD3/NLRC3/SOCS1/IL4R/CORO1A/PYCARD/PIK3R6/FLOT2/STAT3/IL27RA/RASAL3/JAK3/NFKBID/CEACAM1/LILRB2/LILRB4/FKBP1A/NFATC2/XBP1/ATP7A/ELF4	77
KO Activated	Untreated	GO:0008202	steroid metabolic process	57/2141	329/18862	0.000746869	0.0216999	0.0193509	DISP3/PMVK/GBA1/FDPS/HSD17B7/INSIG2/HDLBP/SCAP/KIT/SPP1/ELOVL6/CYP4V2/SRD5A1/HMGCS1/HMGCR/STARD4/HSD17B4/HSD17B8/PPARD/NFYA/ESR1/OSBPL3/CYP51A1/AKR1B1/CLN8/ERLIN2/SQLE/PLPP6/GBA2/SCD/SMPD1/OSBP/TM7SF2/DHCR7/VDR/LIMA1/MVK/SCARB1/NPC2/ERG28/CLN6/CETP/MVD/SREBF1/DHRS11/ACLY/FASN/OSBPL1A/LIPE/SNAI1/ABCG1/LSS/SEC14L2/SREBF2/CYB5R3/HSD17B10/NSDHL	57
KO Activated	Untreated	GO:0031032	actomyosin structure organization	37/2141	191/18862	0.000781948	0.0226071	0.0201599	ASAP3/SLC9A1/LURAP1/S1PR1/RHOC/S100A10/RTKN/EPB41L5/TTN/CFLAR/PHLDB2/WDR1/LIMCH1/PDGFRB/CARMIL1/EPB41L2/ZYX/SORBS3/FAM171A1/PDLIM1/SORBS1/CDC42BPG/ARAP1/ARRB1/RAPGEF3/CSRP2/PXN/FERMT2/EVL/CDC42BPB/SMAD3/FHOD1/MYH10/CNN2/ARHGEF18/EPB41L1/ARHGAP6	37
KO Activated	Untreated	GO:0040029	regulation of gene expression, epigenetic	39/2141	205/18862	0.00082529	0.0237433	0.0211731	MTHFR/H3C13/H2AC20/H2AC21/DNMT3A/SERTAD2/KDM1B/H3C2/H2AC4/H2AC6/H1-4/H4C5/H3C8/H2AC11/H4C9/H2AC12/H2AC13/H3C10/H2AC15/H2AC16/H1-5/H3C11/H4C13/H3C12/H2AC17/HMGA1/ACTB/ZMIZ2/PHF19/EPC1/H4C16/MTA1/MYO1C/PCGF2/POLR2E/DNMT3B/TFAP2C/MSL3/MORF4L2	39
KO Activated	Untreated	GO:0060402	calcium ion transport into cytosol	31/2141	152/18862	0.000836504	0.0239485	0.0213561	SELENON/ATP2B4/SLC8A1/PRKCE/CCR5/PDE4D/F2R/BAK1/ITPR3/GPER1/SRI/LYN/TPCN2/PTPN6/ITPR2/TPCN1/SLC8B1/P2RX7/P2RX4/RASA3/AKAP6/SLC24A1/PML/CORO1A/PLCG2/P2RX5/TRPV2/HAP1/MCOLN1/FKBP1A/TRPM2	31
KO Activated	Untreated	GO:0050854	regulation of antigen receptor-mediated signaling pathway	17/2141	66/18862	0.000872472	0.0247392	0.0220612	GBP1/RAB29/SLC39A10/CBLB/GCSAM/STAP1/CARD11/BLK/LYN/PTPRJ/LPXN/RPS3/PTPN6/TESPA1/CEACAM1/KCNN4/LILRB4	17
KO Activated	Untreated	GO:0010761	fibroblast migration	13/2141	44/18862	0.000872554	0.0247392	0.0220612	LAMTOR2/SLC8A1/PRKCE/AKAP12/ITGB1/ARID5B/PDLIM1/CORO1C/ARHGEF7/PML/RFFL/TGFB1/ARHGAP4	13
KO Activated	Untreated	GO:0051348	negative regulation of transferase activity	52/2141	296/18862	0.000901627	0.0254406	0.0226867	DVL1/RPL11/GADD45A/INKA2/GBA1/SMYD3/TRIB2/SLC8A1/PRKAR2A/QARS1/NPRL2/CBLB/PIK3CB/CAMK2N2/ZFYVE28/RHOH/SPRY1/RGS14/DTNBP1/CDKN1A/DUSP4/LYN/TERF1/DEPTOR/TRIB1/RGS3/DAB2IP/PIP4K2A/DUSP5/SMPD1/PTPRJ/PTPN6/DUSP16/CORO1C/LATS2/CHP1/PIF1/CIB1/IGF1R/SOCS1/PYCARD/DUS2/SMCR8/PPP1R1B/VPS25/CHMP6/MIDN/CEACAM1/NUP62/LILRB4/PKIG/ADARB1	52
KO Activated	Untreated	GO:0010976	positive regulation of neuron projection development	31/2141	153/18862	0.000937246	0.0263191	0.0234701	DVL1/P3H1/ROR1/ABL2/DISC1/KIDINS220/CFLAR/NCKIPSD/PRKCI/ENC1/DBN1/CNR1/SNX3/DYNLT1/COBL/GPC2/CREB3L2/LYN/TOX/WASHC5/DAB2IP/CAMK1D/PPP2R5B/LRP1/CYFIP1/KATNB1/SERPINF1/GRN/ANKRD27/AP2A1/TIAM1	31
KO Activated	Untreated	GO:0009083	branched-chain amino acid catabolic process	2141-08-01	20/18862	0.000972103	0.027168	0.024227	HIBCH/MCCC2/BCKDHB/HIBADH/ALDH6A1/BCKDK/BCAT2/HSD17B10	8
KO Activated	Untreated	GO:0051282	regulation of sequestering of calcium ion	25/2141	115/18862	0.000993235	0.0275469	0.024565	SELENON/SLC8A1/PRKCE/CCR5/PDE4D/F2R/ANXA6/ITPR3/GPER1/SRI/LYN/TPCN2/PTPN6/ITPR2/TPCN1/SLC8B1/RASA3/AKAP6/CORO1A/PLCG2/HAP1/SLC25A23/MCOLN1/FKBP1A/TRPM2	25
KO Activated	Untreated	GO:0031345	negative regulation of cell projection organization	35/2141	180/18862	0.000996109	0.0275469	0.024565	CAPZB/RAP1GAP/RAB29/SEMA4C/MAP2/EPHA4/ITM2C/GORASP1/RYK/GAK/CD38/STAP1/SPP1/TBC1D7/TBC1D7-LOC100130357/SYNGAP1/SEMA4D/SEMA4G/MIR210/DENND5A/LRP4/FKBP4/LRP1/EVL/SEMA4B/CIB1/RGMA/CDK10/RTN4RL1/NTN1/ARHGAP44/WNT3/PTPRS/EVI5L/ARHGAP4	35
KO Activated	Untreated	GO:0030073	insulin secretion	39/2141	207/18862	0.000999744	0.0275469	0.024565	SLC2A1/ILDR2/KCNS3/PRKCE/RAB11FIP5/IRS1/JAGN1/CD38/HADH/SOX4/ITPR3/PPARD/CNR1/GPER1/SRI/PTPRN2/BLK/RFX3/KIF5B/ALOX5/CAMK2G/KCNJ11/TCIRG1/UCP2/ITPR2/RAPGEF3/LRP1/SLC8B1/SIRT4/AACS/SREBF1/PRKCA/KCNG2/MIDN/RAB11B/TRPM4/TIAM1/PFKL/PLA2G6	39
KO Activated	Untreated	GO:0034401	chromatin organization involved in regulation of transcription	31/2141	154/18862	0.00104843	0.0287533	0.0256408	MTHFR/HDAC1/H3C13/H2AC20/H2AC21/DNMT3A/SERTAD2/H3C2/H2AC4/H2AC6/H1-4/H4C5/H3C8/H2AC11/H4C9/H2AC12/H2AC13/H3C10/H2AC15/H2AC16/H1-5/H3C11/H4C13/H3C12/H2AC17/HMGA1/ZMIZ2/H4C16/PCGF2/MSL3/MORF4L2	31
KO Activated	Untreated	GO:0048002	antigen processing and presentation of peptide antigen	37/2141	194/18862	0.00105413	0.0287752	0.0256603	CAPZB/ARF1/ITGAV/AP1S3/SEC13/SEC24D/KIF3A/CD74/HFE/HLA-F/HLA-A/HLA-C/HLA-B/HLA-DRB5/HLA-DQB1/HLA-DQB2/PSMB9/TAP1/HLA-DMB/HLA-DMA/HLA-DOA/HLA-DPA1/HLA-DPB1/AP1S1/DCTN3/PSMC3/SPTBN2/DCTN2/PYCARD/PSMD7/CYBA/AP2B1/OSBPL1A/AP2A1/KIF3B/NCF4/AP1S2	37
KO Activated	Untreated	GO:0034135	regulation of toll-like receptor 2 signaling pathway	2141-06-01	12/18862	0.00106832	0.0290276	0.0258854	TLR1/TLR6/PJA2/LYN/TIRAP/CYBA	6
KO Activated	Untreated	GO:0006631	fatty acid metabolic process	65/2141	392/18862	0.0010925	0.0295477	0.0263492	PRXL2B/LYPLA2/FABP3/CPT2/GSTM4/PRKAB2/MCEE/PDK1/IRS1/HACL1/SCAP/MGLL/PCCB/SCD5/BDH2/CYP2U1/HADH/ELOVL6/ACSL1/CYP4V2/HSD17B4/CD74/ELOVL2/HSD17B8/PPARD/MMUT/CNR1/AIG1/TBXAS1/ERLIN2/DECR1/PTGS1/ACBD5/CREM/ALOX5/SCD/ACSL5/FADS2/LTA4H/SIRT4/ACADS/AACS/PTGR2/DECR2/ECI1/ACSM3/MAPK3/ACSF3/SREBF1/ACLY/PDK2/FASN/ALKBH7/TECR/ILVBL/NUDT19/ECH1/CEACAM1/ACSS2/EIF6/CBR1/MIF/XBP1/MCAT/HSD17B10	65
KO Activated	Untreated	GO:0070665	positive regulation of leukocyte proliferation	30/2141	148/18862	0.00111428	0.0299988	0.0267514	TNFSF4/CD46/SLC39A10/TGFBR2/CD38/CD74/HLA-A/HLA-DMB/HLA-DPA1/HLA-DPB1/CDKN1A/CARD11/LYN/CD274/TLR4/PRKCQ/CCDC88B/RPS3/TIRAP/CLECL1P/MAPK3/CORO1A/PYCARD/IL27RA/RASAL3/BST2/JAK3/LILRB2/NFATC2/MIF	30
KO Activated	Untreated	GO:0051259	protein complex oligomerization	42/2141	229/18862	0.00114211	0.0306074	0.0272942	SLC9A1/KCNC4/KCNS3/ALS2/UGDH/STING1/CD74/ACOT13/HSD17B8/STOML2/ALAD/YME1L1/MICU1/SLC1A2/EHD1/ASIC1/KCTD10/KCTD12/CLYBL/OXA1L/EVL/CHP1/EHD4/TP53BP1/ALDOA/FUS/PYCARD/RNF135/MPP2/RNF213/KCTD1/KCNG2/MCOLN1/ELAVL1/FARSA/SHKBP1/TRPM4/TRPM2/MIF/KCTD17/HSD17B10/HPRT1	42
KO Activated	Untreated	GO:1903706	regulation of hemopoiesis	68/2141	415/18862	0.0011716	0.031255	0.0278716	HDAC1/PRMT6/MOV10/NOTCH2/H3C13/ZBTB7B/TNFSF4/SOX13/CD46/ITPKB/INPP5D/TGFBR2/RHOH/SH3RF1/CD74/PRELID1/SOX4/H3C2/H4C5/H3C8/H4C9/H3C10/H3C11/H4C13/H3C12/HLA-B/HLA-DOA/SMAP1/PRDM1/CARD11/MTURN/ASH2L/LYN/TOX/CA2/TRIB1/TLR4/PRKCQ/PRXL2A/ETS1/PTPN6/H4C16/ACVR1B/TESPA1/CUL4A/ACIN1/KLF13/CIB1/SOCS1/IL4R/PIK3R6/IKZF3/STAT3/PRKCA/JAK3/NFKBID/TGFB1/CEACAM1/LILRB2/LILRB4/RASSF2/EIF6/NFATC2/GNAS/XBP1/RBFOX2/ATP11C/ATP6AP1	68
KO Activated	Untreated	GO:0097549	chromatin organization involved in negative regulation of transcription	29/2141	142/18862	0.00118206	0.0313913	0.0279932	MTHFR/HDAC1/H3C13/H2AC20/H2AC21/DNMT3A/H3C2/H2AC4/H2AC6/H1-4/H4C5/H3C8/H2AC11/H4C9/H2AC12/H2AC13/H3C10/H2AC15/H2AC16/H1-5/H3C11/H4C13/H3C12/H2AC17/HMGA1/H4C16/PCGF2/MSL3/MORF4L2	29
KO Activated	Untreated	GO:0030038	contractile actin filament bundle assembly	23/2141	104/18862	0.00121631	0.0318683	0.0284186	ASAP3/SLC9A1/S1PR1/RHOC/S100A10/PHLDB2/LIMCH1/CARMIL1/ZYX/SORBS3/FAM171A1/PDLIM1/SORBS1/ARAP1/ARRB1/RAPGEF3/PXN/FERMT2/EVL/SMAD3/FHOD1/ARHGEF18/ARHGAP6	23
KO Activated	Untreated	GO:0043149	stress fiber assembly	23/2141	104/18862	0.00121631	0.0318683	0.0284186	ASAP3/SLC9A1/S1PR1/RHOC/S100A10/PHLDB2/LIMCH1/CARMIL1/ZYX/SORBS3/FAM171A1/PDLIM1/SORBS1/ARAP1/ARRB1/RAPGEF3/PXN/FERMT2/EVL/SMAD3/FHOD1/ARHGEF18/ARHGAP6	23
KO Activated	Untreated	GO:0061387	regulation of extent of cell growth	23/2141	104/18862	0.00121631	0.0318683	0.0284186	DISC1/SEMA4C/TTL/MAP2/RYK/SPP1/MAP1B/DBN1/VEGFA/NRCAM/SEMA4D/SEMA4G/LRP1/CYFIP1/SEMA4B/NTN1/TRPV2/RND2/WNT3/PTPRS/MEGF8/CDKL5/ARHGAP4	23
KO Activated	Untreated	GO:0070670	response to interleukin-4	2141-11-01	35/18862	0.00122458	0.0319425	0.0284847	PARP14/NFIL3/ALAD/PML/IL4R/CORO1A/FASN/JAK3/XBP1/RPL3/IL2RG	11
KO Activated	Untreated	GO:0030516	regulation of axon extension	21/2141	92/18862	0.00127631	0.0331446	0.0295567	DISC1/SEMA4C/TTL/MAP2/RYK/MAP1B/DBN1/VEGFA/NRCAM/SEMA4D/SEMA4G/LRP1/CYFIP1/SEMA4B/NTN1/TRPV2/WNT3/PTPRS/MEGF8/CDKL5/ARHGAP4	21
KO Activated	Untreated	GO:0046578	regulation of Ras protein signal transduction	36/2141	190/18862	0.00137866	0.0356448	0.0317862	NOTCH2/SHC1/ABL2/ITPKB/PSD4/ALS2/IQSEC1/PIK3CB/SPRY1/CCDC125/F2R/PDGFRB/SYNGAP1/DYNLT1/AUTS2/LYN/DAB2IP/DENND1A/ARRB1/ARHGAP42/KCTD10/STARD13/RASA3/ARHGAP44/CYTH1/ARHGEF18/EPOR/RASAL3/MYO9B/CADM4/NUP62/BCR/CYTH4/SGSM3/LPAR4/GPR174	36
KO Activated	Untreated	GO:0045785	positive regulation of cell adhesion	69/2141	425/18862	0.00138497	0.0356507	0.0317915	S100A10/ZBTB7B/TNFSF4/SOX13/CD46/ITPKB/DISC1/PRKCE/EPB41L5/ITGAV/TGFBR2/MAGI1/RHOH/RELL2/CD74/NEDD9/SOX4/CARMIL1/HLA-A/HLA-DMB/HLA-DPA1/HLA-DPB1/VEGFA/AFDN/CARD11/PLEKHA2/LYN/CD274/ECM2/FUT7/PRKCQ/APBB1IP/MAP3K8/ALOX5/PTPRJ/CCDC88B/EFEMP2/RPS3/ETS1/PTPN6/CLECL1P/KLRK1/KLRC4-KLRK1/TESPA1/ARHGEF7/FERMT2/FMN1/SMAD3/CIB1/EMP2/SOCS1/IL4R/CORO1A/PYCARD/ZFHX3/PIK3R6/FLOT2/PRKCA/UNC13D/IL27RA/RASAL3/JAK3/NFKBID/PLAUR/LILRB2/LILRB4/RIN2/ITGB2/XBP1	69
KO Activated	Untreated	GO:0016049	cell growth	75/2141	470/18862	0.00143415	0.0367556	0.0327769	DVL1/ENO1/CLSTN1/RPS6KA1/SLC9A1/ADAM15/LAMTOR2/DISC1/SERTAD2/SEMA4C/TTL/EPB41L5/NRP2/MAP2/SERPINE2/VGLL4/TGFBR2/CISH/DCBLD2/PLXNA1/RYK/CD38/APBB2/SPP1/PDLIM5/MAP1B/DBN1/H1-5/DDR1/PPARD/CDKN1A/PI16/VEGFA/COBL/AUTS2/NRCAM/SEMA4D/PRKCQ/VCL/SEMA4G/WT1/PRDM11/PTPRJ/SIPA1/ACVR1B/LRP1/AKAP6/NIN/CYFIP1/EIF2AK4/SPG11/SMAD3/PML/SEMA4B/CIB1/NTN1/TRPV2/ULK2/IGFBP4/RND2/WNT3/SPAG9/MEX3C/NEDD4L/PTPRS/BST2/LTBP4/TGFB1/MEGF8/CEACAM1/NDRG3/TIAM1/CDKL5/FHL1/ARHGAP4	75
KO Activated	Untreated	GO:0050709	negative regulation of protein secretion	17/2141	69/18862	0.00148767	0.037797	0.0337055	RAB11FIP5/IRS1/JAGN1/HMGCR/F2R/CYP51A1/RAB11FIP1/FRMD4A/KCNJ11/SERGEF/UCP2/SIRT4/IDH2/SREBF1/RHBDF2/MIDN/PFKL	17
KO Activated	Untreated	GO:0150116	regulation of cell-substrate junction organization	17/2141	69/18862	0.00148767	0.037797	0.0337055	SLC9A1/S100A10/LAMTOR2/EPB41L5/IQSEC1/PHLDB2/LIMCH1/VEGFA/VCL/PTPRJ/LRP1/CORO1C/FERMT2/FMN1/SMAD3/PEAK1/ARHGAP6	17
KO Activated	Untreated	GO:0030001	metal ion transport	77/2141	486/18862	0.00152855	0.0386682	0.0344824	NIPAL3/SELENON/SLC9A1/CD84/ATP2B4/SLC30A1/PSEN2/SLC8A1/PRKCE/CNNM4/BIN1/SESTD1/ITGAV/SLC39A10/CCR5/CACNA2D3/ATP2C1/WFS1/SLC30A9/PDE4D/F2R/PDGFRB/ANXA6/BAK1/ITPR3/GPER1/SRI/ORAI2/SLC39A14/LYN/NIPAL2/STOML2/CACNB2/YME1L1/MICU1/CAMK2G/CNNM2/STIM1/CCS/TPCN2/PTPN6/ITPR2/ASIC1/STAC3/TPCN1/SLC8B1/P2RX7/P2RX4/ATP7B/ATP4B/RASA3/AKAP6/SLC30A4/SLC24A1/PML/IL16/HOMER2/CORO1A/PLCG2/P2RX5/ATP2A3/TRPV2/HAP1/RGS9/SLC39A11/SLC39A3/SLC25A23/MCOLN1/KCNN4/TRPM4/LILRB2/LILRA2/FKBP1A/TRPC4AP/TRPM2/SMDT1/ATP7A	77
KO Activated	Untreated	GO:0050867	positive regulation of cell activation	67/2141	412/18862	0.00154308	0.0388683	0.0346608	RPS6KA1/ZBTB7B/TNFSF4/SOX13/CD46/ITPKB/SLC39A10/INPP5D/TGFBR2/CD38/TLR6/RHOH/STAP1/PDGFRB/CD74/SOX4/HLA-F/HLA-A/HLA-DMB/HLA-DPA1/HLA-DPB1/CDKN1A/CARD11/LYN/TOX/CD274/TLR4/STXBP1/PRKCQ/MAP3K8/CCDC88B/RPS3/CTSC/TIRAP/PTPN6/CLECL1P/KLRK1/KLRC4-KLRK1/TESPA1/IGHD/IGHM/IGHV5-51/IGHV3-66/TP53BP1/SOCS1/IL4R/CORO1A/PYCARD/PIK3R6/FLOT2/IL27RA/RASAL3/JAK3/NFKBID/TGFB1/LILRB2/LILRA2/LILRB4/NFATC2/ITGB2/IGLC3/IGLC7/IGLL1/MIF/XBP1/SH3KBP1/ATP11C	67
KO Activated	Untreated	GO:0006874	cellular calcium ion homeostasis	71/2141	442/18862	0.00158661	0.0397941	0.0354864	GPR157/SELENON/HCRTR1/S1PR1/ABL2/ATP2B4/SLC30A1/DISC1/SLC8A1/PRKCE/ITGAV/ACKR2/CCR5/ATP2C1/WFS1/CD38/PDE4D/HEXB/F2R/ANXA6/BAK1/ITPR3/CNR1/ESR1/GPER1/SRI/LYN/STOML2/S1PR3/CACNB2/MICU1/BNIP3/STIM1/SWAP70/TCIRG1/TPCN2/PTPN6/ITPR2/LRP1/TPCN1/SLC8B1/P2RX7/P2RX4/ATP7B/RASA3/AKAP6/BDKRB2/SLC24A1/SMAD3/PML/NMB/CORO1A/PLCG2/P2RX5/ATP2A3/TRPV2/HAP1/S1PR4/TBXA2R/SLC25A23/MCOLN1/PTGER1/LPAR2/ATP13A1/TRPM4/FKBP1A/TRPM2/KCTD17/SMDT1/LPAR4/GPR174	71
KO Activated	Untreated	GO:0050796	regulation of insulin secretion	34/2141	178/18862	0.00159961	0.0399494	0.0356249	SLC2A1/KCNS3/PRKCE/IRS1/JAGN1/CD38/HADH/SOX4/ITPR3/PPARD/CNR1/GPER1/SRI/BLK/RFX3/KIF5B/ALOX5/KCNJ11/TCIRG1/UCP2/ITPR2/RAPGEF3/LRP1/SLC8B1/SIRT4/AACS/SREBF1/PRKCA/KCNG2/MIDN/TRPM4/TIAM1/PFKL/PLA2G6	34
KO Activated	Untreated	GO:0019884	antigen processing and presentation of exogenous antigen	35/2141	185/18862	0.00163644	0.0406961	0.0362908	CAPZB/ARF1/ITGAV/AP1S3/SEC13/SEC24D/KIF3A/CD74/HLA-F/HLA-A/HLA-C/HLA-B/HLA-DRB5/HLA-DQB1/HLA-DQB2/PSMB9/TAP1/HLA-DMB/HLA-DMA/HLA-DOA/HLA-DPA1/HLA-DPB1/AP1S1/DCTN3/PSMC3/SPTBN2/DCTN2/PSMD7/CYBA/AP2B1/OSBPL1A/AP2A1/KIF3B/NCF4/AP1S2	35
KO Activated	Untreated	GO:0030219	megakaryocyte differentiation	22/2141	100/18862	0.00165018	0.0408606	0.0364375	HDAC1/PRMT6/MOV10/H3C13/KIT/H3C2/H4C5/H3C8/H4C9/H3C10/H3C11/H4C13/H3C12/MTURN/ASH2L/PRKCQ/PIP4K2A/PTPN6/H4C16/ZNF385A/CIB1/EIF6	22
KO Activated	Untreated	GO:0038127	ERBB signaling pathway	29/2141	145/18862	0.00165698	0.0408606	0.0364375	SHC1/TGFA/WDR54/DOK1/PTPN18/CBLB/ZFYVE28/SPRY1/GPER1/HIP1/PTPN12/DAB2IP/PTPRJ/ARAP1/HIP1R/ARHGEF7/HAP1/VPS25/PRKCA/RHBDF2/CHMP6/MVB12A/SHKBP1/TGFB1/CEACAM1/PLAUR/NUP62/RASSF2/SH3KBP1	29
KO Activated	Untreated	GO:0001667	ameboidal-type cell migration	75/2141	473/18862	0.00170806	0.041944	0.0374036	GADD45A/RAB13/LAMTOR2/ATP2B4/MIA3/SLC8A1/PRKCE/SEMA4C/EPB41L5/ACVR1/NRP2/IQSEC1/TGFBR2/ADAMTS9/PLXND1/PIK3CB/KIT/APELA/MCC/ANXA6/PPARD/VEGFA/NUS1/AKAP12/SMOC2/RADIL/HDAC9/ADGRA2/FGFR1/ENPP2/GLIPR2/SEMA4D/DAB2IP/ITGB1/ARID5B/PDLIM1/SEMA4G/MIR210/LPXN/PRCP/AMOTL1/ETS1/HDAC7/ACVR1B/NR4A1/CORO1C/PXN/P2RX4/SCARB1/STARD13/ARHGEF7/VASH1/EVL/PML/SEMA4B/CIB1/EMP2/PLCG2/SERPINF1/MAP2K3/RFFL/STAT5A/GRN/PRKCA/PTPRM/TBXA2R/GIPC1/GPI/TGFB1/MEGF8/CEACAM1/RIN2/ITGB2/AMOT/ARHGAP4	75
KO Activated	Untreated	GO:0070972	protein localization to endoplasmic reticulum	30/2141	152/18862	0.00172939	0.0422702	0.0376945	RPL11/MIA3/INSIG2/BHLHE40-AS1/RPL15/RPSA/RPL29/RPL37/TRAM2/MAN1A1/RPL8/SEC61B/RPL35/RPLP2/RPS3/SRPRA/RPL41/OS9/RPS2/RPL13/RPL27/SRP68/SGTA/RPL36/RPS28/RPL28/RPS5/CHMP4B/RPS21/RPL3	30
KO Activated	Untreated	GO:0051283	negative regulation of sequestering of calcium ion	24/2141	113/18862	0.00173575	0.0422702	0.0376945	SELENON/SLC8A1/PRKCE/CCR5/PDE4D/F2R/ANXA6/ITPR3/GPER1/SRI/LYN/TPCN2/PTPN6/ITPR2/TPCN1/SLC8B1/RASA3/AKAP6/CORO1A/PLCG2/HAP1/MCOLN1/FKBP1A/TRPM2	24
KO Activated	Untreated	GO:0016358	dendrite development	42/2141	234/18862	0.0017574	0.0424451	0.0378505	DVL1/CAMSAP2/ARF1/DISC1/KIDINS220/ABI2/MAP2/EPHA4/RAB17/IQSEC1/GORASP1/PDLIM5/MAP1B/DBN1/DTNBP1/SYNGAP1/RTN4IP1/DYNLT1/COBL/SEMA4D/DAB2IP/NSMF/CAMK1D/PRKG1/DLG5/LRP4/FARP1/CYFIP1/MAP1A/BBS4/NTN1/ARHGAP44/SARM1/TANC2/NEDD4L/PTPRS/ANKRD27/SHANK1/TIAM1/RBFOX2/CDKL5/HPRT1	42
KO Activated	Untreated	GO:1903039	positive regulation of leukocyte cell-cell adhesion	42/2141	234/18862	0.0017574	0.0424451	0.0378505	ZBTB7B/TNFSF4/SOX13/CD46/ITPKB/TGFBR2/RHOH/CD74/SOX4/HLA-A/HLA-DMB/HLA-DPA1/HLA-DPB1/CARD11/LYN/CD274/FUT7/PRKCQ/MAP3K8/ALOX5/CCDC88B/RPS3/ETS1/PTPN6/CLECL1P/KLRK1/KLRC4-KLRK1/TESPA1/SOCS1/IL4R/CORO1A/PYCARD/PIK3R6/FLOT2/IL27RA/RASAL3/JAK3/NFKBID/LILRB2/LILRB4/ITGB2/XBP1	42
KO Activated	Untreated	GO:1901568	fatty acid derivative metabolic process	19/2141	82/18862	0.00176647	0.0424893	0.0378899	LYPLA2/HMGCL/SCD5/BDH2/ELOVL6/ACSL1/HSD17B4/ELOVL2/HSD17B8/ALOX5/SCD/ACSL5/FAR2/AACS/ACSF3/ACLY/FASN/TECR/SLC25A1	19
KO Activated	Untreated	GO:0002792	negative regulation of peptide secretion	18/2141	76/18862	0.00177471	0.0425133	0.0379113	RAB11FIP5/IRS1/JAGN1/HMGCR/F2R/CD74/CYP51A1/RAB11FIP1/FRMD4A/KCNJ11/SERGEF/UCP2/SIRT4/IDH2/SREBF1/RHBDF2/MIDN/PFKL	18
KO Activated	Untreated	GO:0035723	interleukin-15-mediated signaling pathway	2141-06-01	13/18862	0.00179413	0.0426307	0.0380159	SHC1/STAT5A/STAT3/JAK3/PLCB1/IL2RG	6
KO Activated	Untreated	GO:0071350	cellular response to interleukin-15	2141-06-01	13/18862	0.00179413	0.0426307	0.0380159	SHC1/STAT5A/STAT3/JAK3/PLCB1/IL2RG	6
KO Activated	Untreated	GO:0051251	positive regulation of lymphocyte activation	59/2141	356/18862	0.00182564	0.0432045	0.0385276	ZBTB7B/TNFSF4/SOX13/CD46/ITPKB/SLC39A10/INPP5D/TGFBR2/CD38/RHOH/CD74/SOX4/HLA-F/HLA-A/HLA-DMB/HLA-DPA1/HLA-DPB1/CDKN1A/CARD11/LYN/TOX/CD274/TLR4/PRKCQ/MAP3K8/CCDC88B/RPS3/TIRAP/PTPN6/CLECL1P/KLRK1/KLRC4-KLRK1/TESPA1/IGHD/IGHM/IGHV5-51/IGHV3-66/TP53BP1/SOCS1/IL4R/CORO1A/PYCARD/PIK3R6/FLOT2/IL27RA/RASAL3/JAK3/NFKBID/TGFB1/LILRB2/LILRB4/NFATC2/IGLC3/IGLC7/IGLL1/MIF/XBP1/SH3KBP1/ATP11C	59
KO Activated	Untreated	GO:0050670	regulation of lymphocyte proliferation	40/2141	221/18862	0.00190166	0.0448227	0.0399706	TNFRSF1B/ZBTB7B/TNFSF4/CD46/SLC39A10/INPP5D/TGFBR2/CBLB/CD38/SH3RF1/MZB1/CD74/HLA-A/HLA-DMB/HLA-DPA1/HLA-DPB1/CDKN1A/CARD11/BLK/LYN/CD274/TLR4/PRKCQ/DLG5/CCDC88B/RPS3/TIRAP/PTPN6/CLECL1P/CORO1A/PYCARD/TNFRSF13B/IKZF3/IL27RA/RASAL3/JAK3/LILRB2/LILRB4/NFATC2/MIF	40
KO Activated	Untreated	GO:0014066	regulation of phosphatidylinositol 3-kinase signaling	26/2141	127/18862	0.00199059	0.046545	0.0415065	ROR1/SERPINE2/PLXNB1/PIK3CB/DIPK2A/KIT/F2R/PDGFRB/PPARD/GPER1/FGFR1/LYN/SEMA4D/DAB2IP/PIP4K2A/PPP2R5B/PTPN6/FLT1/IGF1R/NLRC3/MAPK3/MYDGF/EPOR/HCST/CEACAM1/PPP1R16B	26
KO Activated	Untreated	GO:1904950	negative regulation of establishment of protein localization	26/2141	127/18862	0.00199059	0.046545	0.0415065	RAB11FIP5/IRS1/JAGN1/HMGCR/F2R/SNX3/CYP51A1/RAB11FIP1/TERF1/FRMD4A/SUFU/KCNJ11/SERGEF/UCP2/OS9/SIRT4/CABP1/CHP1/IDH2/SREBF1/RHBDF2/MIDN/PKIG/PFKL/DERL3/SNX12	26
KO Activated	Untreated	GO:0015980	energy derivation by oxidation of organic compounds	48/2141	278/18862	0.00200513	0.0466988	0.0416437	PINK1/MTFR1L/NDUFS5/PGM1/SDHC/OPN3/COX5B/GPD2/IRS1/NDUFA10/PASK/UQCRC1/PDHB/GBE1/GYG1/NOA1/UQCRQ/PRELID1/MRAP2/CHCHD2/MDH2/PPP1R3B/ACO1/NDUFB6/DHTKD1/SORBS1/COX15/BNIP3/MIR210/NDUFV1/RUBCNL/OXA1L/DLST/COX5A/IDH2/TRAP1/COQ9/CBFA2T3/GAA/ATP5F1D/NDUFS7/SLC25A23/NDUFB7/GNAS/ACO2/IDH3G/COX2/COX3	48
KO Activated	Untreated	GO:0019216	regulation of lipid metabolic process	65/2141	402/18862	0.00207251	0.0478	0.0426257	DISP3/FABP3/CPT2/PRKAB2/PMVK/FDPS/CAPN2/ARF1/GRHL1/PRKCE/PDK1/IRS1/SCAP/ALAS1/KIT/ELOVL6/ACSL1/HMGCS1/HMGCR/STARD4/PDGFRB/CD74/PPARD/NFYA/CNR1/GPER1/CYP51A1/ERLIN2/LYN/SQLE/STOML2/DAB2IP/CCDC3/PIP4K2A/SORBS1/SCD/TM7SF2/DHCR7/MTMR2/AGAP2/MVK/SIRT4/SCARB1/FLT1/RUBCNL/ATG14/NPC2/CHP1/LACTB/BBS4/MVD/SREBF1/THRA/PDK2/FASN/TGFB1/CEACAM1/MBOAT7/EIF6/SNAI1/ABCG1/LSS/SEC14L2/SREBF2/FAM3A	65
KO Activated	Untreated	GO:0046785	microtubule polymerization	18/2141	77/18862	0.00207497	0.0478	0.0426257	CAMSAP2/MAP2/MAP1B/AKAP9/GBA2/CDK5RAP2/CAMSAP1/TUBGCP2/NUMA1/RPS3/FKBP4/TOGARAM1/NIN/TUBG1/CCDC57/TBCD/TUBB4A/EML2	18
KO Activated	Untreated	GO:0055074	calcium ion homeostasis	72/2141	454/18862	0.00207684	0.0478	0.0426257	GPR157/SELENON/HCRTR1/S1PR1/ABL2/ATP2B4/SLC30A1/DISC1/SLC8A1/PRKCE/ITGAV/ACKR2/CCR5/ATP2C1/WFS1/CD38/PDE4D/HEXB/F2R/ANXA6/BAK1/ITPR3/CNR1/ESR1/GPER1/SRI/LYN/STOML2/S1PR3/CACNB2/MICU1/BNIP3/STIM1/SWAP70/TCIRG1/TPCN2/PTPN6/ITPR2/LRP1/TMTC2/TPCN1/SLC8B1/P2RX7/P2RX4/ATP7B/RASA3/AKAP6/BDKRB2/SLC24A1/SMAD3/PML/NMB/CORO1A/PLCG2/P2RX5/ATP2A3/TRPV2/HAP1/S1PR4/TBXA2R/SLC25A23/MCOLN1/PTGER1/LPAR2/ATP13A1/TRPM4/FKBP1A/TRPM2/KCTD17/SMDT1/LPAR4/GPR174	72
KO Activated	Untreated	GO:0042177	negative regulation of protein catabolic process	25/2141	121/18862	0.00210677	0.0482994	0.043071	RPL11/EPHA4/SERPINE2/RYBP/HMGCR/HFE/SNX3/CYP51A1/HIPK2/LAPTM4B/RGP1/ALAD/DAB2IP/WAC/SUFU/AGAP2/MAP1A/SMAD3/PML/USP14/SGTA/GIPC1/CST3/CTSA/SNX12	25
KO Activated	Untreated	GO:0036037	CD8-positive, alpha-beta T cell activation	2141-09-01	27/18862	0.00213625	0.0485956	0.0433352	ZBTB7B/SH3RF1/HFE/HLA-A/TOX/CD274/WDFY4/SOCS1/LILRB4	9
KO Activated	Untreated	GO:1903649	regulation of cytoplasmic transport	2141-09-01	27/18862	0.00213625	0.0485956	0.0433352	RAB29/CHMP3/MAP2/ARFIP1/SNX3/MTMR2/MAP2K1/MAPK3/SNX12	9
KO Activated	Untreated	GO:1902904	negative regulation of supramolecular fiber organization	31/2141	161/18862	0.00220067	0.0497754	0.0443873	CAPZB/S1PR1/CAMSAP2/ADD2/TMSB10/MAP2/PHLDB2/CRACD/MAP1B/CARMIL1/GSN/CAMSAP1/SVIL/SWAP70/SPTBN2/ARAP1/FKBP4/LIMA1/HIP1R/CIB1/CORO1A/KATNB1/CARMIL2/TBCD/TUBB4A/ARHGEF18/KANK3/EML2/SHANK1/ARHGAP6/TMSB4Y	31
KO Activated	Untreated	GO:0060284	regulation of cell development	76/2141	485/18862	0.00220508	0.0497754	0.0443873	TNFRSF1B/HDAC1/GBP1/NOTCH2/S100A10/DISC1/SEMA4C/BIN1/PROC/MAP2/EPHA4/SERPINE2/BHLHE40/GORASP1/PLXNB1/PLXNA1/PLXND1/RYK/PRKCI/KIT/SPP1/MAP1B/CTNNA1/RGS14/DBN1/NEDD9/CARMIL1/SYNGAP1/VEGFA/HEY2/DYNLT1/GPER1/HDAC9/FZD3/ADGRA2/LYN/TRIB1/RFX3/RECK/S1PR3/SEMA4D/NIBAN2/VCL/SEMA4G/RASSF10/LRP4/LRP1/PLXNC1/CORO1C/ARHGEF7/NIN/FERMT2/CYFIP1/MAP2K1/IDH2/SEMA4B/CIB1/SERPINF1/NTN1/TRPV2/HAP1/RND2/GRN/WNT3/UNC13D/PTPRS/ANKRD27/DLL3/NUMBL/TGFB1/MEGF8/PLCB1/TIAM1/CDKL5/ARHGAP4/ATP6AP1	76
KO Activated	Untreated	GO:0006909	phagocytosis	62/2141	381/18862	0.00222154	0.0499549	0.0445473	LYST/PRKCE/ARHGAP25/IGKV3-20/IGKV2-30/MERTK/ITGAV/NCKIPSD/PIK3CB/RHOH/STAP1/MYO10/TICAM2/DOCK2/SNX3/ACTB/MSR1/RHOBTB2/XKR4/LYN/XKR9/TLR4/RAB14/GSN/CAMK1D/ABI1/ARHGAP12/ITGB1/RHOG/PTPRJ/MYO7A/LRP1/CORO1C/SCARB1/RAB20/PLD4/IGHD/IGHM/IGHV5-51/IGHV3-66/CYFIP1/TYRO3/SPG11/MAPK3/CORO1A/PYCARD/PLCG2/CYBA/MYO1C/UNC13D/RAB31/ICAM5/HCK/ITGB2/IGLV2-14/IGLV2-8/IGLC3/IGLC7/IGLL1/NCF4/PLA2G6/IL2RG	62

### Sheet: Supplemental Table 2
Significant Gene Ontology cell proliferation, cell cycle and apoptotic pathways from overlapping GC-response and Wnt-response genes
Cell	GC_Source	ID	Description	GeneRatio	BgRatio	pvalue	p.adjust	qvalue	geneID
Nalm6	Prednisolone	GO:1901990	regulation of mitotic cell cycle phase transition	66/1449	439/18862	1.03612e-07	4.80934e-05	4.21357e-05	RCC2/CDKN2C/GADD45A/PSMA5/BTG2/CENPF/PSMD14/NABP1/TUBA4A/XPC/UBE2E2/KLHL18/TFDP2/RIOK2/CDC25C/DUSP1/SOX4/CDKN1A/CCND3/ANLN/PSMC2/RAD21/CNTRL/PIDD1/WEE1/E2F8/CDCA5/MRE11/PTPN6/PHB2/CDKN1B/TUBA1A/ESPL1/NABP2/CTDSP2/E2F7/APPL2/ANAPC7/PSMA3/FOXN3/PSMC1/RPS27L/PSMA4/NDE1/PLK1/RBL2/TP53/PSMB3/ARID3A/FZR1/KANK2/HAUS8/HAUS5/PSMC4/PRMT1/BRSK1/CDC25B/PLCB1/E2F1/CEP250/UBE2C/PCNT/BID/SFI1/GTSE1/FOXO4
Nalm6	Prednisolone	GO:1901987	regulation of cell cycle phase transition	70/1449	478/18862	1.21493e-07	5.20552e-05	4.56067e-05	RCC2/CDKN2C/GADD45A/PSMA5/BTG2/DYRK3/CENPF/PSMD14/NABP1/TUBA4A/XPC/UBE2E2/NEK10/KLHL18/TFDP2/RIOK2/CDC25C/NPM1/DUSP1/SOX4/CDKN1A/CCND3/ANLN/PSMC2/PAXIP1/RAD21/CNTRL/PIDD1/WEE1/E2F8/CDCA5/MRE11/PTPN6/PHB2/CDKN1B/TUBA1A/ESPL1/NABP2/CTDSP2/E2F7/APPL2/ANAPC7/PSMA3/FOXN3/PSMC1/RPS27L/PSMA4/NDE1/PLK1/RBL2/TP53/PSMB3/ARID3A/FZR1/KANK2/HAUS8/HAUS5/PSMC4/PRMT1/BRSK1/CDC25B/PLCB1/E2F1/CEP250/UBE2C/PCNT/BID/SFI1/GTSE1/FOXO4
Nalm6	Prednisolone	GO:0044839	cell cycle G2/M phase transition	45/1449	276/18862	1.1991e-06	0.000351525	0.000307978	RCC2/PSMA5/DYRK3/CENPF/PSMD14/NABP1/TUBA4A/NEK10/CDK7/CDC25C/NPM1/CDKN1A/PSMC2/PAXIP1/PPP2R2A/RAD21/CNTRL/OPTN/WEE1/MRE11/FOXM1/TUBA1A/NABP2/PHLDA1/PSMA3/FOXN3/PSMC1/PSMA4/NDE1/PLK1/TP53/PSMB3/PPM1D/FZR1/HAUS8/HAUS5/PSMC4/BRSK1/CDC25B/PLCB1/CEP250/PCNT/SFI1/GTSE1/FOXO4
Nalm6	Prednisolone	GO:0045930	negative regulation of mitotic cell cycle	49/1449	321/18862	2.89066e-06	0.000638732	0.000559607	CDKN2C/GADD45A/PSMA5/BTG2/CENPF/PNPT1/PSMD14/NABP1/XPC/TFDP2/BCL6/CDC25C/DUSP1/SOX4/CDKN1A/HECA/PSMC2/RAD21/GAS1/PTPN3/PIDD1/CDKN1C/WEE1/E2F8/MRE11/CDKN1B/NABP2/CTDSP2/E2F7/PSMA3/FOXN3/PSMC1/RPS27L/PSMA4/PLK1/RBL2/TP53/TOM1L2/NLE1/PSMB3/ARID3A/KANK2/PSMC4/PRMT1/BRSK1/BCL2L1/E2F1/GTSE1/FOXO4
Nalm6	Prednisolone	GO:0006977	DNA damage response, signal transduction by p53 class mediator resulting in cell cycle arrest	16/1449	56/18862	2.95448e-06	0.000638732	0.000559607	GADD45A/BTG2/TFDP2/CDC25C/SOX4/CDKN1A/PIDD1/E2F8/CDKN1B/E2F7/RBL2/TP53/ARID3A/PRMT1/E2F1/GTSE1
Nalm6	Prednisolone	GO:1902749	regulation of cell cycle G2/M phase transition	37/1449	219/18862	4.47709e-06	0.000692705	0.000606894	RCC2/PSMA5/DYRK3/CENPF/PSMD14/NABP1/TUBA4A/NEK10/CDC25C/NPM1/CDKN1A/PSMC2/PAXIP1/RAD21/CNTRL/MRE11/TUBA1A/NABP2/PSMA3/FOXN3/PSMC1/PSMA4/NDE1/PLK1/TP53/PSMB3/FZR1/HAUS8/HAUS5/PSMC4/BRSK1/CDC25B/CEP250/PCNT/SFI1/GTSE1/FOXO4
Nalm6	Prednisolone	GO:0072413	signal transduction involved in mitotic cell cycle checkpoint	16/1449	61/18862	9.96752e-06	0.00111038	0.00097283	GADD45A/BTG2/TFDP2/CDC25C/SOX4/CDKN1A/PIDD1/E2F8/CDKN1B/E2F7/RBL2/TP53/ARID3A/PRMT1/E2F1/GTSE1
Nalm6	Prednisolone	GO:0007093	mitotic cell cycle checkpoint	29/1449	159/18862	1.05279e-05	0.00114981	0.00100737	GADD45A/BTG2/CENPF/NABP1/XPC/TFDP2/CDC25C/DUSP1/SOX4/CDKN1A/PIDD1/WEE1/E2F8/MRE11/CDKN1B/NABP2/E2F7/FOXN3/RPS27L/PLK1/RBL2/TP53/ARID3A/PRMT1/BRSK1/BCL2L1/E2F1/GTSE1/FOXO4
Nalm6	Prednisolone	GO:0072395	signal transduction involved in cell cycle checkpoint	18/1449	76/18862	1.33176e-05	0.00138695	0.00121514	GADD45A/BTG2/TFDP2/CDC25C/SOX4/CDKN1A/PIDD1/E2F8/CDKN1B/E2F7/PLK1/RBL2/TP53/ARID3A/FZR1/PRMT1/E2F1/GTSE1
Nalm6	Prednisolone	GO:1901991	negative regulation of mitotic cell cycle phase transition	39/1449	250/18862	1.73911e-05	0.00158801	0.00139129	CDKN2C/GADD45A/PSMA5/BTG2/CENPF/PSMD14/NABP1/TFDP2/CDC25C/DUSP1/SOX4/CDKN1A/PSMC2/RAD21/PIDD1/WEE1/E2F8/MRE11/CDKN1B/NABP2/CTDSP2/E2F7/PSMA3/FOXN3/PSMC1/RPS27L/PSMA4/PLK1/RBL2/TP53/PSMB3/ARID3A/KANK2/PSMC4/PRMT1/BRSK1/E2F1/GTSE1/FOXO4
Nalm6	Prednisolone	GO:0070227	lymphocyte apoptotic process	17/1449	71/18862	1.97219e-05	0.00174367	0.00152766	NOC2L/DFFA/FOXP1/BCL6/IL7R/CD74/PRELID1/RIPK1/ST3GAL1/FAS/RAG1/LMBR1L/IRS2/DNAJA3/TP53/ADA/TSC22D3
Nalm6	Prednisolone	GO:0000082	G1/S transition of mitotic cell cycle	41/1449	275/18862	3.1911e-05	0.00238574	0.0020902	NASP/CDKN2C/GADD45A/IQGAP3/BTG2/CDK18/RRM2/UBE2E2/TFDP2/EIF4E/PPP3CA/CDK7/DHFR/CDC25C/SOX4/CDKN1A/CCND3/MCM7/MYC/PIDD1/WEE1/E2F8/ZPR1/PTPN6/CDKN1B/CTDSP2/E2F7/APPL2/POLE/RPS27L/RBL2/TP53/ARID3A/KANK2/PRMT1/PLCB1/E2F1/BID/MCM5/GTSE1/PIM2
Nalm6	Prednisolone	GO:1901988	negative regulation of cell cycle phase transition	40/1449	268/18862	3.86433e-05	0.0026997	0.00236527	CDKN2C/GADD45A/PSMA5/BTG2/CENPF/PSMD14/NABP1/TFDP2/CDC25C/DUSP1/SOX4/CDKN1A/PSMC2/RAD21/PIDD1/WEE1/E2F8/MRE11/CDKN1B/NABP2/CTDSP2/E2F7/PSMA3/FOXN3/PSMC1/RPS27L/PSMA4/PLK1/RBL2/TP53/PSMB3/ARID3A/FZR1/KANK2/PSMC4/PRMT1/BRSK1/E2F1/GTSE1/FOXO4
Nalm6	Prednisolone	GO:0071158	positive regulation of cell cycle arrest	18/1449	82/18862	3.99886e-05	0.0026997	0.00236527	GADD45A/BTG2/TFDP2/CDC25C/SOX4/CDKN1A/PIDD1/E2F8/CDKN1B/E2F7/RBL2/TP53/ARID3A/PRMT1/MED25/E2F1/GTSE1/FOXO4
Nalm6	Prednisolone	GO:0007050	cell cycle arrest	36/1449	235/18862	5.32915e-05	0.00319176	0.00279637	SLC25A33/CDKN2C/GADD45A/BTG2/PNPT1/KAT2B/TFDP2/CDK7/JMY/IRF1/CDC25C/DUSP1/SOX4/CDKN1A/GPER1/HBP1/TP53INP1/MYC/GAS1/NOTCH1/TCF7L2/PIDD1/CDKN1C/E2F8/FOXM1/ING4/CDKN1B/E2F7/RBL2/TP53/ARID3A/PRMT1/MED25/E2F1/GTSE1/FOXO4
Nalm6	Prednisolone	GO:0010948	negative regulation of cell cycle process	49/1449	359/18862	6.02846e-05	0.00350915	0.00307444	CDKN2C/GADD45A/PSMA5/BTG2/CENPF/RRM2/PSMD14/NABP1/KAT2B/TFDP2/BCL6/CDC25C/NPM1/DUSP1/SOX4/CDKN1A/GPER1/PSMC2/RAD21/PIDD1/WEE1/E2F8/MRE11/PHC1/CDKN1B/ESPL1/NABP2/CTDSP2/E2F7/APAF1/PSMA3/FOXN3/PSMC1/RPS27L/PSMA4/PLK1/RBL2/TP53/TOM1L2/PSMB3/ARID3A/FZR1/KANK2/PSMC4/PRMT1/BRSK1/E2F1/GTSE1/FOXO4
Nalm6	Prednisolone	GO:0071156	regulation of cell cycle arrest	21/1449	108/18862	6.4231e-05	0.0036788	0.00322308	SLC25A33/GADD45A/BTG2/TFDP2/CDC25C/SOX4/CDKN1A/GPER1/PIDD1/E2F8/FOXM1/CDKN1B/E2F7/RBL2/TP53/ARID3A/PRMT1/MED25/E2F1/GTSE1/FOXO4
Nalm6	Prednisolone	GO:0070229	negative regulation of lymphocyte apoptotic process	10/1449	31/18862	6.87915e-05	0.00383169	0.00335702	NOC2L/FOXP1/BCL6/IL7R/CD74/ST3GAL1/RAG1/IRS2/ADA/TSC22D3
Nalm6	Prednisolone	GO:0000086	G2/M transition of mitotic cell cycle	38/1449	258/18862	7.96578e-05	0.00434994	0.00381108	RCC2/PSMA5/CENPF/PSMD14/NABP1/TUBA4A/CDK7/CDC25C/CDKN1A/PSMC2/PPP2R2A/RAD21/CNTRL/OPTN/WEE1/MRE11/FOXM1/TUBA1A/NABP2/PHLDA1/PSMA3/FOXN3/PSMC1/PSMA4/NDE1/PLK1/PSMB3/PPM1D/HAUS8/HAUS5/PSMC4/BRSK1/CDC25B/PLCB1/CEP250/PCNT/SFI1/FOXO4
Nalm6	Prednisolone	GO:0071887	leukocyte apoptotic process	20/1449	102/18862	8.41673e-05	0.00453121	0.00396989	NOC2L/PIK3CD/DFFA/FOXP1/BCL6/IL7R/CD74/PRELID1/RIPK1/TCP1/ST3GAL1/FAS/IRF7/RAG1/LMBR1L/IRS2/DNAJA3/TP53/ADA/TSC22D3
Nalm6	Prednisolone	GO:0044843	cell cycle G1/S phase transition	42/1449	298/18862	9.6035e-05	0.00495292	0.00433936	NASP/CDKN2C/GADD45A/IQGAP3/BTG2/CDK18/RRM2/UBE2E2/TFDP2/EIF4E/PPP3CA/CDK7/DHFR/CDC25C/SOX4/CDKN1A/CCND3/MCM7/MYC/PIDD1/WEE1/E2F8/ZPR1/PTPN6/PHB2/CDKN1B/CTDSP2/E2F7/APPL2/POLE/RPS27L/RBL2/TP53/ARID3A/KANK2/PRMT1/PLCB1/E2F1/BID/MCM5/GTSE1/PIM2
Nalm6	Prednisolone	GO:0002903	negative regulation of B cell apoptotic process	6/1449	12/18862	0.000125392	0.00618084	0.00541517	NOC2L/FOXP1/BCL6/CD74/IRS2/ADA
Nalm6	Prednisolone	GO:0008637	apoptotic mitochondrial changes	21/1449	118/18862	0.000237801	0.00973936	0.00853287	PINK1/HSPD1/FAM162A/TFDP2/PRELID1/GPER1/BNIP3L/MAPK8/PPIF/IFIT2/BLOC1S2/HRK/BMF/ARRB2/TP53/PMAIP1/TIMM50/BBC3/BCL2L1/E2F1/BID
Nalm6	Prednisolone	GO:0070231	T cell apoptotic process	12/1449	49/18862	0.000257019	0.0102993	0.0090234	DFFA/IL7R/PRELID1/RIPK1/ST3GAL1/FAS/RAG1/LMBR1L/DNAJA3/TP53/ADA/TSC22D3
Nalm6	Prednisolone	GO:2000134	negative regulation of G1/S transition of mitotic cell cycle	21/1449	119/18862	0.000268229	0.010596	0.00928339	CDKN2C/GADD45A/BTG2/TFDP2/CDC25C/SOX4/CDKN1A/PIDD1/WEE1/E2F8/CDKN1B/CTDSP2/E2F7/RPS27L/RBL2/TP53/ARID3A/KANK2/PRMT1/E2F1/GTSE1
Nalm6	Prednisolone	GO:0006919	activation of cysteine-type endopeptidase activity involved in apoptotic process	17/1449	87/18862	0.000291751	0.0112073	0.00981894	LAPTM5/LCK/HSPD1/CFLAR/FAM162A/RIPK1/PDCD2/CYCS/NOD1/HIP1/FAS/PIDD1/APAF1/RPS27L/PMAIP1/BBC3/BID
Nalm6	Prednisolone	GO:0000075	cell cycle checkpoint	31/1449	209/18862	0.000306869	0.0115491	0.0101184	GADD45A/BTG2/CENPF/NABP1/XPC/TFDP2/CDC25C/DUSP1/SOX4/MAPK14/CDKN1A/PIDD1/WEE1/E2F8/MRE11/CDKN1B/NABP2/E2F7/FOXN3/RPS27L/PLK1/RBL2/TP53/ARID3A/FZR1/PRMT1/BRSK1/BCL2L1/E2F1/GTSE1/FOXO4
Nalm6	Prednisolone	GO:2000045	regulation of G1/S transition of mitotic cell cycle	27/1449	174/18862	0.000353792	0.0125604	0.0110045	CDKN2C/GADD45A/BTG2/UBE2E2/TFDP2/CDC25C/SOX4/CDKN1A/CCND3/PIDD1/WEE1/E2F8/PTPN6/CDKN1B/CTDSP2/E2F7/APPL2/RPS27L/RBL2/TP53/ARID3A/KANK2/PRMT1/PLCB1/E2F1/BID/GTSE1
Nalm6	Prednisolone	GO:0010389	regulation of G2/M transition of mitotic cell cycle	30/1449	203/18862	0.000405424	0.0138541	0.0121379	RCC2/PSMA5/CENPF/PSMD14/NABP1/TUBA4A/CDC25C/CDKN1A/PSMC2/RAD21/CNTRL/MRE11/TUBA1A/NABP2/PSMA3/FOXN3/PSMC1/PSMA4/NDE1/PLK1/PSMB3/HAUS8/HAUS5/PSMC4/BRSK1/CDC25B/CEP250/PCNT/SFI1/FOXO4
Nalm6	Prednisolone	GO:1902807	negative regulation of cell cycle G1/S phase transition	21/1449	124/18862	0.000477264	0.0151906	0.0133088	CDKN2C/GADD45A/BTG2/TFDP2/CDC25C/SOX4/CDKN1A/PIDD1/WEE1/E2F8/CDKN1B/CTDSP2/E2F7/RPS27L/RBL2/TP53/ARID3A/KANK2/PRMT1/E2F1/GTSE1
Nalm6	Prednisolone	GO:2000107	negative regulation of leukocyte apoptotic process	11/1449	46/18862	0.000573891	0.017003	0.0148967	NOC2L/FOXP1/BCL6/IL7R/CD74/ST3GAL1/IRF7/RAG1/IRS2/ADA/TSC22D3
Nalm6	Prednisolone	GO:2001235	positive regulation of apoptotic signaling pathway	21/1449	126/18862	0.000594129	0.0174173	0.0152597	RPL11/LCK/PRKRA/ITM2C/HYAL2/RIPK1/GPER1/GSDME/FAS/CTSC/APAF1/NFATC4/BMF/CYLD/TP53/PTPN2/PMAIP1/BBC3/BCL2L1/SERINC3/BID
Nalm6	Prednisolone	GO:0070228	regulation of lymphocyte apoptotic process	12/1449	54/18862	0.000668289	0.0190891	0.0167244	NOC2L/FOXP1/BCL6/IL7R/CD74/PRELID1/ST3GAL1/RAG1/IRS2/TP53/ADA/TSC22D3
Nalm6	Prednisolone	GO:2001233	regulation of apoptotic signaling pathway	44/1449	348/18862	0.000747545	0.0211362	0.0185179	NOC2L/PINK1/RPL11/LCK/ITGA6/PRKRA/CFLAR/SP100/ITM2C/HYAL2/TAF9/CD74/PRELID1/RIPK1/EYA4/GPER1/GSDME/RB1CC1/DEPTOR/PPIF/FAS/TCF7L2/CD44/CREB3L1/MADD/SYVN1/CTSC/APAF1/NFATC4/BMF/CYLD/ARRB2/TP53/MAPK7/NLE1/TMC8/PTPN2/PMAIP1/BBC3/PIH1D1/BCL2L1/SERINC3/BID/XBP1
Nalm6	Prednisolone	GO:1902806	regulation of cell cycle G1/S phase transition	28/1449	195/18862	0.000982224	0.0253286	0.022191	CDKN2C/GADD45A/BTG2/UBE2E2/TFDP2/CDC25C/SOX4/CDKN1A/CCND3/PIDD1/WEE1/E2F8/PTPN6/PHB2/CDKN1B/CTDSP2/E2F7/APPL2/RPS27L/RBL2/TP53/ARID3A/KANK2/PRMT1/PLCB1/E2F1/BID/GTSE1
Nalm6	Prednisolone	GO:2000106	regulation of leukocyte apoptotic process	15/1449	80/18862	0.00101771	0.026003	0.0227818	NOC2L/PIK3CD/FOXP1/BCL6/IL7R/CD74/PRELID1/TCP1/ST3GAL1/IRF7/RAG1/IRS2/TP53/ADA/TSC22D3
Nalm6	Prednisolone	GO:0090068	positive regulation of cell cycle process	39/1449	303/18862	0.00103639	0.0263592	0.0230939	RCC2/GADD45A/BTG2/DYRK3/UBE2E2/KLHL18/TFDP2/PLSCR1/CDC25C/PDGFRB/NPM1/SOX4/CDKN1A/CCND3/RAD21/PIDD1/E2F8/CDCA5/NUMA1/PHB2/CDKN1B/ESPL1/E2F7/ANAPC7/CIT/RBL2/TP53/ARID3A/INSR/PRMT1/MED25/NUP62/CDC25B/PLCB1/E2F1/UBE2C/RANBP1/GTSE1/FOXO4
Nalm6	Prednisolone	GO:0071850	mitotic cell cycle arrest	6/1449	17/18862	0.00120135	0.0294339	0.0257877	GADD45A/PNPT1/DUSP1/CDKN1A/CDKN1B/TP53
Nalm6	Prednisolone	GO:0043280	positive regulation of cysteine-type endopeptidase activity involved in apoptotic process	21/1449	135/18862	0.00147872	0.0346071	0.03032	LAPTM5/LCK/HSPD1/CFLAR/FAM162A/RIPK1/PDCD2/GPER1/CYCS/NOD1/HIP1/SOX7/MYC/FAS/PIDD1/APAF1/RPS27L/MALT1/PMAIP1/BBC3/BID
Nalm6	Prednisolone	GO:0001844	protein insertion into mitochondrial membrane involved in apoptotic signaling pathway	8/1449	30/18862	0.00150701	0.0348301	0.0305154	TFDP2/MAPK8/BMF/TP53/PMAIP1/BBC3/E2F1/BID
Nalm6	Prednisolone	GO:0072332	intrinsic apoptotic signaling pathway by p53 class mediator	14/1449	75/18862	0.00154631	0.0354442	0.0310535	E2F2/RPL11/IFI16/TAF9/JMY/CD74/CDKN1A/CD44/RPS27L/AEN/TP53/PDK2/PMAIP1/E2F1
Nalm6	Prednisolone	GO:2001244	positive regulation of intrinsic apoptotic signaling pathway	12/1449	60/18862	0.00177804	0.0389909	0.0341608	RPL11/LCK/PRKRA/GSDME/BMF/TP53/PTPN2/PMAIP1/BBC3/BCL2L1/SERINC3/BID
Nalm6	Prednisolone	GO:0046651	lymphocyte proliferation	36/1449	282/18862	0.00182623	0.0397348	0.0348126	TNFRSF14/PTPN22/CD1D/SPTA1/TNFSF4/ZAP70/HSPD1/BCL6/TFRC/IL7R/IRF1/CD74/BTN3A1/HLA-DRB1/HLA-DPB1/CDKN1A/CCND3/PIK3CG/DLG5/CCDC88B/PTPN6/LMBR1L/NCKAP1L/IRS2/PNP/RASGRP1/DNAJA3/CORO1A/TP53/IKZF3/STAT5B/MALT1/CD320/CD22/ADA/ICOSLG
Nalm6	Prednisolone	GO:0097193	intrinsic apoptotic signaling pathway	36/1449	283/18862	0.00194182	0.0412951	0.0361795	NOC2L/PINK1/E2F2/RPL11/LCK/IFI16/PRKRA/TAF9/JMY/CD74/CDKN1A/GSDME/PPIF/CD44/CREB3L1/SYVN1/TNFRSF1A/APAF1/STK24/NFATC4/BMF/RPS27L/AEN/CYLD/HIC1/TP53/MAPK7/PDK2/PTPN2/PMAIP1/BBC3/BCL2L1/E2F1/SERINC3/BID/XBP1
Nalm6	Prednisolone	GO:1902750	negative regulation of cell cycle G2/M phase transition	18/1449	111/18862	0.00194793	0.0412951	0.0361795	PSMA5/PSMD14/NABP1/CDKN1A/PSMC2/RAD21/MRE11/NABP2/PSMA3/FOXN3/PSMC1/PSMA4/PLK1/PSMB3/FZR1/PSMC4/BRSK1/FOXO4
Nalm6	Prednisolone	GO:0032943	mononuclear cell proliferation	36/1449	285/18862	0.00219211	0.0444001	0.0388999	TNFRSF14/PTPN22/CD1D/SPTA1/TNFSF4/ZAP70/HSPD1/BCL6/TFRC/IL7R/IRF1/CD74/BTN3A1/HLA-DRB1/HLA-DPB1/CDKN1A/CCND3/PIK3CG/DLG5/CCDC88B/PTPN6/LMBR1L/NCKAP1L/IRS2/PNP/RASGRP1/DNAJA3/CORO1A/TP53/IKZF3/STAT5B/MALT1/CD320/CD22/ADA/ICOSLG
Nalm6	Prednisolone	GO:0002902	regulation of B cell apoptotic process	6/1449	19/18862	0.00230519	0.045651	0.0399958	NOC2L/FOXP1/BCL6/CD74/IRS2/ADA
Nalm6	Prednisolone	GO:2001242	regulation of intrinsic apoptotic signaling pathway	23/1449	160/18862	0.00262251	0.0493492	0.0432359	NOC2L/PINK1/RPL11/LCK/PRKRA/TAF9/CD74/GSDME/PPIF/CD44/CREB3L1/SYVN1/BMF/CYLD/TP53/MAPK7/PTPN2/PMAIP1/BBC3/BCL2L1/SERINC3/BID/XBP1
Nalm6	Prednisolone	GO:1900739	regulation of protein insertion into mitochondrial membrane involved in apoptotic signaling pathway	7/1449	26/18862	0.00278849	0.0512376	0.0448904	TFDP2/MAPK8/TP53/PMAIP1/BBC3/E2F1/BID
Nalm6	Prednisolone	GO:1900740	positive regulation of protein insertion into mitochondrial membrane involved in apoptotic signaling pathway	7/1449	26/18862	0.00278849	0.0512376	0.0448904	TFDP2/MAPK8/TP53/PMAIP1/BBC3/E2F1/BID
Nalm6	Dexamethasone	GO:1901990	regulation of mitotic cell cycle phase transition	67/1402	439/18862	1.28854e-08	6.53404e-06	5.65846e-06	RCC2/GADD45A/PSMA5/BTG2/CENPF/PSMD14/NABP1/TUBA4A/XPC/UBE2E2/KLHL18/TFDP2/RIOK2/CDC25C/DUSP1/SOX4/CDKN1A/CCND3/ANLN/PSMC2/RAD21/CNTRL/PIDD1/WEE1/E2F8/CDCA5/MRE11/PTPN6/PHB2/CDKN1B/TUBA1A/ESPL1/NABP2/CTDSP2/E2F7/APPL2/ANAPC7/PSMA3/FOXN3/PSMC1/RPS27L/PSMA4/NDE1/RBL2/TP53/PSMB3/FZR1/KANK2/HAUS8/PSMC4/PRMT1/BRSK1/CDC25B/PLCB1/E2F1/CEP250/UBE2C/BID/SFI1/GTSE1/FOXO4/SYF2/PLK4/CDK2AP2/TICRR/NDC80/TPX2
Nalm6	Dexamethasone	GO:1901987	regulation of cell cycle phase transition	71/1402	478/18862	1.49164e-08	6.93363e-06	6.0045e-06	RCC2/GADD45A/PSMA5/BTG2/DYRK3/CENPF/PSMD14/NABP1/TUBA4A/XPC/UBE2E2/KLHL18/TFDP2/RIOK2/CDC25C/NPM1/DUSP1/SOX4/CDKN1A/CCND3/ANLN/PSMC2/PAXIP1/RAD21/CNTRL/PIDD1/WEE1/E2F8/CDCA5/MRE11/PTPN6/PHB2/CDKN1B/TUBA1A/ESPL1/NABP2/CTDSP2/E2F7/APPL2/ANAPC7/PSMA3/FOXN3/PSMC1/RPS27L/PSMA4/NDE1/RBL2/TP53/PSMB3/FZR1/KANK2/HAUS8/PSMC4/PRMT1/BRSK1/CDC25B/PLCB1/E2F1/CEP250/UBE2C/BID/SFI1/GTSE1/FOXO4/SYF2/ATP2B4/PLK4/CDK2AP2/TICRR/NDC80/TPX2
Nalm6	Dexamethasone	GO:0044839	cell cycle G2/M phase transition	47/1402	276/18862	7.16819e-08	2.49901e-05	2.16413e-05	RCC2/PSMA5/DYRK3/CENPF/PSMD14/NABP1/TUBA4A/CDK7/CDC25C/NPM1/CDKN1A/PSMC2/PAXIP1/PPP2R2A/RAD21/CNTRL/OPTN/WEE1/MRE11/FOXM1/TUBA1A/NABP2/PHLDA1/PSMA3/FOXN3/PSMC1/PSMA4/NDE1/TP53/PSMB3/PPM1D/FZR1/HAUS8/PSMC4/BRSK1/CDC25B/PLCB1/CEP250/SFI1/GTSE1/FOXO4/SYF2/PLK4/CCNB2/TICRR/PKMYT1/TPX2
Nalm6	Dexamethasone	GO:0045930	negative regulation of mitotic cell cycle	49/1402	321/18862	1.13874e-06	0.000240805	0.000208536	GADD45A/PSMA5/BTG2/CENPF/PNPT1/PSMD14/NABP1/XPC/TFDP2/BCL6/CDC25C/DUSP1/SOX4/CDKN1A/HECA/PSMC2/RAD21/PTPN3/PIDD1/CDKN1C/WEE1/E2F8/MRE11/CDKN1B/NABP2/CTDSP2/E2F7/PSMA3/FOXN3/PSMC1/RPS27L/PSMA4/RBL2/TP53/TOM1L2/NLE1/PSMB3/KANK2/PSMC4/PRMT1/BRSK1/BCL2L1/E2F1/GTSE1/FOXO4/SYF2/CDK2AP2/TICRR/NDC80
Nalm6	Dexamethasone	GO:0010948	negative regulation of cell cycle process	53/1402	359/18862	1.20551e-06	0.000240805	0.000208536	GADD45A/PSMA5/BTG2/CENPF/RRM2/PSMD14/NABP1/KAT2B/TFDP2/BCL6/CDC25C/NPM1/DUSP1/SOX4/CDKN1A/GPER1/PSMC2/RAD21/PIDD1/WEE1/E2F8/MRE11/PHC1/CDKN1B/ESPL1/NABP2/CTDSP2/E2F7/APAF1/PSMA3/FOXN3/PSMC1/RPS27L/PSMA4/RBL2/TP53/TOM1L2/PSMB3/FZR1/KANK2/PSMC4/PRMT1/BRSK1/E2F1/GTSE1/FOXO4/SYF2/DAB2IP/CDK2AP2/RAD51/TICRR/CCNF/NDC80
Nalm6	Dexamethasone	GO:0007093	mitotic cell cycle checkpoint	30/1402	159/18862	1.88283e-06	0.000318256	0.000275608	GADD45A/BTG2/CENPF/NABP1/XPC/TFDP2/CDC25C/DUSP1/SOX4/CDKN1A/PIDD1/WEE1/E2F8/MRE11/CDKN1B/NABP2/E2F7/FOXN3/RPS27L/RBL2/TP53/PRMT1/BRSK1/BCL2L1/E2F1/GTSE1/FOXO4/SYF2/TICRR/NDC80
Nalm6	Dexamethasone	GO:1902749	regulation of cell cycle G2/M phase transition	37/1402	219/18862	2.08496e-06	0.000342056	0.000296219	RCC2/PSMA5/DYRK3/CENPF/PSMD14/NABP1/TUBA4A/CDC25C/NPM1/CDKN1A/PSMC2/PAXIP1/RAD21/CNTRL/MRE11/TUBA1A/NABP2/PSMA3/FOXN3/PSMC1/PSMA4/NDE1/TP53/PSMB3/FZR1/HAUS8/PSMC4/BRSK1/CDC25B/CEP250/SFI1/GTSE1/FOXO4/SYF2/PLK4/TICRR/TPX2
Nalm6	Dexamethasone	GO:0000086	G2/M transition of mitotic cell cycle	41/1402	258/18862	3.01267e-06	0.000424839	0.000367909	RCC2/PSMA5/CENPF/PSMD14/NABP1/TUBA4A/CDK7/CDC25C/CDKN1A/PSMC2/PPP2R2A/RAD21/CNTRL/OPTN/WEE1/MRE11/FOXM1/TUBA1A/NABP2/PHLDA1/PSMA3/FOXN3/PSMC1/PSMA4/NDE1/PSMB3/PPM1D/HAUS8/PSMC4/BRSK1/CDC25B/PLCB1/CEP250/SFI1/FOXO4/SYF2/PLK4/CCNB2/TICRR/PKMYT1/TPX2
Nalm6	Dexamethasone	GO:1901991	negative regulation of mitotic cell cycle phase transition	40/1402	250/18862	3.33577e-06	0.000443022	0.000383655	GADD45A/PSMA5/BTG2/CENPF/PSMD14/NABP1/TFDP2/CDC25C/DUSP1/SOX4/CDKN1A/PSMC2/RAD21/PIDD1/WEE1/E2F8/MRE11/CDKN1B/NABP2/CTDSP2/E2F7/PSMA3/FOXN3/PSMC1/RPS27L/PSMA4/RBL2/TP53/PSMB3/KANK2/PSMC4/PRMT1/BRSK1/E2F1/GTSE1/FOXO4/SYF2/CDK2AP2/TICRR/NDC80
Nalm6	Dexamethasone	GO:0071887	leukocyte apoptotic process	22/1402	102/18862	4.62206e-06	0.000572931	0.000496156	NOC2L/PIK3CD/DFFA/FOXP1/BCL6/IL7R/CD74/PRELID1/RIPK1/TCP1/ST3GAL1/FAS/IRF7/RAG1/LMBR1L/DNAJA3/TP53/ADA/TSC22D3/EFNA1/HCLS1/RAPGEF2
Nalm6	Dexamethasone	GO:0071158	positive regulation of cell cycle arrest	19/1402	82/18862	6.76964e-06	0.000798152	0.000691197	GADD45A/BTG2/TFDP2/CDC25C/SOX4/CDKN1A/PIDD1/E2F8/CDKN1B/E2F7/RBL2/TP53/PRMT1/MED25/E2F1/GTSE1/FOXO4/UHRF2/DAB2IP
Nalm6	Dexamethasone	GO:1901988	negative regulation of cell cycle phase transition	41/1402	268/18862	7.88721e-06	0.000862644	0.000747046	GADD45A/PSMA5/BTG2/CENPF/PSMD14/NABP1/TFDP2/CDC25C/DUSP1/SOX4/CDKN1A/PSMC2/RAD21/PIDD1/WEE1/E2F8/MRE11/CDKN1B/NABP2/CTDSP2/E2F7/PSMA3/FOXN3/PSMC1/RPS27L/PSMA4/RBL2/TP53/PSMB3/FZR1/KANK2/PSMC4/PRMT1/BRSK1/E2F1/GTSE1/FOXO4/SYF2/CDK2AP2/TICRR/NDC80
Nalm6	Dexamethasone	GO:0006977	DNA damage response, signal transduction by p53 class mediator resulting in cell cycle arrest	15/1402	56/18862	9.60333e-06	0.000991988	0.000859058	GADD45A/BTG2/TFDP2/CDC25C/SOX4/CDKN1A/PIDD1/E2F8/CDKN1B/E2F7/RBL2/TP53/PRMT1/E2F1/GTSE1
Nalm6	Dexamethasone	GO:0071156	regulation of cell cycle arrest	22/1402	108/18862	1.22281e-05	0.00106576	0.00092294	SLC25A33/GADD45A/BTG2/TFDP2/CDC25C/SOX4/CDKN1A/GPER1/PIDD1/E2F8/FOXM1/CDKN1B/E2F7/RBL2/TP53/PRMT1/MED25/E2F1/GTSE1/FOXO4/UHRF2/DAB2IP
Nalm6	Dexamethasone	GO:0070227	lymphocyte apoptotic process	17/1402	71/18862	1.28431e-05	0.00106723	0.000924219	NOC2L/DFFA/FOXP1/BCL6/IL7R/CD74/PRELID1/RIPK1/ST3GAL1/FAS/RAG1/LMBR1L/DNAJA3/TP53/ADA/TSC22D3/EFNA1
Nalm6	Dexamethasone	GO:0072413	signal transduction involved in mitotic cell cycle checkpoint	15/1402	61/18862	2.9291e-05	0.00179544	0.00155485	GADD45A/BTG2/TFDP2/CDC25C/SOX4/CDKN1A/PIDD1/E2F8/CDKN1B/E2F7/RBL2/TP53/PRMT1/E2F1/GTSE1
Nalm6	Dexamethasone	GO:0000075	cell cycle checkpoint	33/1402	209/18862	3.07324e-05	0.00186332	0.00161363	GADD45A/BTG2/CENPF/NABP1/XPC/TFDP2/CDC25C/DUSP1/SOX4/MAPK14/CDKN1A/PIDD1/WEE1/E2F8/MRE11/CDKN1B/NABP2/E2F7/FOXN3/RPS27L/RBL2/TP53/FZR1/PRMT1/BRSK1/BCL2L1/E2F1/GTSE1/FOXO4/SYF2/TIMELESS/TICRR/NDC80
Nalm6	Dexamethasone	GO:0070231	T cell apoptotic process	13/1402	49/18862	4.1796e-05	0.0023083	0.00199898	DFFA/IL7R/PRELID1/RIPK1/ST3GAL1/FAS/RAG1/LMBR1L/DNAJA3/TP53/ADA/TSC22D3/EFNA1
Nalm6	Dexamethasone	GO:0070229	negative regulation of lymphocyte apoptotic process	10/1402	31/18862	5.19699e-05	0.00281445	0.0024373	NOC2L/FOXP1/BCL6/IL7R/CD74/ST3GAL1/RAG1/ADA/TSC22D3/EFNA1
Nalm6	Dexamethasone	GO:2000106	regulation of leukocyte apoptotic process	17/1402	80/18862	6.64765e-05	0.00340189	0.00294602	NOC2L/PIK3CD/FOXP1/BCL6/IL7R/CD74/PRELID1/TCP1/ST3GAL1/IRF7/RAG1/TP53/ADA/TSC22D3/EFNA1/HCLS1/RAPGEF2
Nalm6	Dexamethasone	GO:0090068	positive regulation of cell cycle process	42/1402	303/18862	6.74182e-05	0.00341872	0.0029606	RCC2/GADD45A/BTG2/DYRK3/UBE2E2/KLHL18/TFDP2/PLSCR1/CDC25C/PDGFRB/NPM1/SOX4/CDKN1A/CCND3/RAD21/PIDD1/E2F8/CDCA5/PHB2/CDKN1B/ESPL1/E2F7/ANAPC7/RBL2/TP53/INSR/PRMT1/MED25/NUP62/CDC25B/PLCB1/E2F1/UBE2C/RANBP1/GTSE1/FOXO4/PLK4/UHRF2/DAB2IP/DDX11/RACGAP1/NDC80
Nalm6	Dexamethasone	GO:2000107	negative regulation of leukocyte apoptotic process	12/1402	46/18862	9.81218e-05	0.00452333	0.00391719	NOC2L/FOXP1/BCL6/IL7R/CD74/ST3GAL1/IRF7/RAG1/ADA/TSC22D3/EFNA1/HCLS1
Nalm6	Dexamethasone	GO:0010389	regulation of G2/M transition of mitotic cell cycle	31/1402	203/18862	0.000100065	0.00454329	0.00393447	RCC2/PSMA5/CENPF/PSMD14/NABP1/TUBA4A/CDC25C/CDKN1A/PSMC2/RAD21/CNTRL/MRE11/TUBA1A/NABP2/PSMA3/FOXN3/PSMC1/PSMA4/NDE1/PSMB3/HAUS8/PSMC4/BRSK1/CDC25B/CEP250/SFI1/FOXO4/SYF2/PLK4/TICRR/TPX2
Nalm6	Dexamethasone	GO:0072395	signal transduction involved in cell cycle checkpoint	16/1402	76/18862	0.000121326	0.00515417	0.00446349	GADD45A/BTG2/TFDP2/CDC25C/SOX4/CDKN1A/PIDD1/E2F8/CDKN1B/E2F7/RBL2/TP53/FZR1/PRMT1/E2F1/GTSE1
Nalm6	Dexamethasone	GO:0007050	cell cycle arrest	34/1402	235/18862	0.000140283	0.0057085	0.00494354	SLC25A33/GADD45A/BTG2/PNPT1/KAT2B/TFDP2/CDK7/JMY/IRF1/CDC25C/DUSP1/SOX4/CDKN1A/GPER1/HBP1/TP53INP1/MYC/NOTCH1/PIDD1/CDKN1C/E2F8/FOXM1/ING4/CDKN1B/E2F7/RBL2/TP53/PRMT1/MED25/E2F1/GTSE1/FOXO4/UHRF2/DAB2IP
Nalm6	Dexamethasone	GO:0000082	G1/S transition of mitotic cell cycle	38/1402	275/18862	0.000156481	0.00610386	0.00528592	NASP/GADD45A/BTG2/RRM2/UBE2E2/TFDP2/EIF4E/PPP3CA/CDK7/DHFR/CDC25C/SOX4/CDKN1A/CCND3/MCM7/MYC/PIDD1/WEE1/E2F8/ZPR1/PTPN6/CDKN1B/CTDSP2/E2F7/APPL2/POLE/RPS27L/RBL2/TP53/KANK2/PRMT1/PLCB1/E2F1/BID/MCM5/GTSE1/PIM2/CDK2AP2
Nalm6	Dexamethasone	GO:0006919	activation of cysteine-type endopeptidase activity involved in apoptotic process	17/1402	87/18862	0.000197522	0.00729654	0.00631877	LAPTM5/LCK/HSPD1/CFLAR/FAM162A/RIPK1/PDCD2/CYCS/HIP1/FAS/PIDD1/APAF1/RPS27L/PMAIP1/BID/EIF2AK3/ATP2A3
Nalm6	Dexamethasone	GO:0044843	cell cycle G1/S phase transition	40/1402	298/18862	0.000199173	0.00730912	0.00632967	NASP/GADD45A/BTG2/RRM2/UBE2E2/TFDP2/EIF4E/PPP3CA/CDK7/DHFR/CDC25C/SOX4/CDKN1A/CCND3/MCM7/MYC/PIDD1/WEE1/E2F8/ZPR1/PTPN6/PHB2/CDKN1B/CTDSP2/E2F7/APPL2/POLE/RPS27L/RBL2/TP53/KANK2/PRMT1/PLCB1/E2F1/BID/MCM5/GTSE1/PIM2/ATP2B4/CDK2AP2
Nalm6	Dexamethasone	GO:0010972	negative regulation of G2/M transition of mitotic cell cycle	18/1402	100/18862	0.000377734	0.0116409	0.010081	PSMA5/PSMD14/NABP1/CDKN1A/PSMC2/RAD21/MRE11/NABP2/PSMA3/FOXN3/PSMC1/PSMA4/PSMB3/PSMC4/BRSK1/FOXO4/SYF2/TICRR
Nalm6	Dexamethasone	GO:2000134	negative regulation of G1/S transition of mitotic cell cycle	20/1402	119/18862	0.000468976	0.0132119	0.0114414	GADD45A/BTG2/TFDP2/CDC25C/SOX4/CDKN1A/PIDD1/WEE1/E2F8/CDKN1B/CTDSP2/E2F7/RPS27L/RBL2/TP53/KANK2/PRMT1/E2F1/GTSE1/CDK2AP2
Nalm6	Dexamethasone	GO:2000045	regulation of G1/S transition of mitotic cell cycle	26/1402	174/18862	0.000494611	0.0136581	0.0118279	GADD45A/BTG2/UBE2E2/TFDP2/CDC25C/SOX4/CDKN1A/CCND3/PIDD1/WEE1/E2F8/PTPN6/CDKN1B/CTDSP2/E2F7/APPL2/RPS27L/RBL2/TP53/KANK2/PRMT1/PLCB1/E2F1/BID/GTSE1/CDK2AP2
Nalm6	Dexamethasone	GO:0070228	regulation of lymphocyte apoptotic process	12/1402	54/18862	0.000497208	0.0136622	0.0118314	NOC2L/FOXP1/BCL6/IL7R/CD74/PRELID1/ST3GAL1/RAG1/TP53/ADA/TSC22D3/EFNA1
Nalm6	Dexamethasone	GO:1902750	negative regulation of cell cycle G2/M phase transition	19/1402	111/18862	0.000508687	0.0139091	0.0120452	PSMA5/PSMD14/NABP1/CDKN1A/PSMC2/RAD21/MRE11/NABP2/PSMA3/FOXN3/PSMC1/PSMA4/PSMB3/FZR1/PSMC4/BRSK1/FOXO4/SYF2/TICRR
Nalm6	Dexamethasone	GO:1902806	regulation of cell cycle G1/S phase transition	28/1402	195/18862	0.000590779	0.0157025	0.0135983	GADD45A/BTG2/UBE2E2/TFDP2/CDC25C/SOX4/CDKN1A/CCND3/PIDD1/WEE1/E2F8/PTPN6/PHB2/CDKN1B/CTDSP2/E2F7/APPL2/RPS27L/RBL2/TP53/KANK2/PRMT1/PLCB1/E2F1/BID/GTSE1/ATP2B4/CDK2AP2
Nalm6	Dexamethasone	GO:2001233	regulation of apoptotic signaling pathway	43/1402	348/18862	0.000704822	0.0177896	0.0154057	NOC2L/PINK1/LCK/ITGA6/PRKRA/CFLAR/SP100/ITM2C/HYAL2/TAF9/CD74/PRELID1/RIPK1/EYA4/GPER1/GSDME/RB1CC1/DEPTOR/PPIF/FAS/CD44/CREB3L1/MADD/SYVN1/CTSC/APAF1/BMF/CYLD/ARRB2/TP53/MAPK7/NLE1/TMC8/PTPN2/PMAIP1/PIH1D1/BCL2L1/SERINC3/BID/XBP1/EIF2AK3/DAB2IP/PSEN1
Nalm6	Dexamethasone	GO:1902807	negative regulation of cell cycle G1/S phase transition	20/1402	124/18862	0.000805352	0.0197897	0.0171378	GADD45A/BTG2/TFDP2/CDC25C/SOX4/CDKN1A/PIDD1/WEE1/E2F8/CDKN1B/CTDSP2/E2F7/RPS27L/RBL2/TP53/KANK2/PRMT1/E2F1/GTSE1/CDK2AP2
Nalm6	Dexamethasone	GO:0045787	positive regulation of cell cycle	47/1402	395/18862	0.000931719	0.0221154	0.0191519	RCC2/GADD45A/BTG2/DYRK3/UBE2E2/KLHL18/TFDP2/PLSCR1/EIF4E/CDC25C/PDGFRB/NPM1/SOX4/CDKN1A/CCND3/GPER1/RAD21/PIDD1/E2F8/CDCA5/PHB2/CDKN1B/ESPL1/E2F7/ANAPC7/RBL2/TP53/RARA/INSR/RAD23A/PRMT1/MED25/NUP62/CDC25B/PLCB1/E2F1/UBE2C/RANBP1/GTSE1/FOXO4/PLK4/CITED2/UHRF2/DAB2IP/DDX11/RACGAP1/NDC80
Nalm6	Dexamethasone	GO:0071850	mitotic cell cycle arrest	6/1402	17/18862	0.00101002	0.0234746	0.0203289	GADD45A/PNPT1/DUSP1/CDKN1A/CDKN1B/TP53
Nalm6	Dexamethasone	GO:0097193	intrinsic apoptotic signaling pathway	36/1402	283/18862	0.00109898	0.0253311	0.0219366	NOC2L/PINK1/E2F2/LCK/PRKRA/TAF9/JMY/CD74/CDKN1A/GSDME/PPIF/CD44/CREB3L1/SYVN1/APAF1/STK24/BMF/RPS27L/AEN/CYLD/TP53/MAPK7/PDK2/PTPN2/PMAIP1/BCL2L1/E2F1/SERINC3/BID/XBP1/MLLT11/EIF2AK3/HINT1/POLB/DAB2IP/ATP2A3
Nalm6	Dexamethasone	GO:0002903	negative regulation of B cell apoptotic process	5/1402	12/18862	0.00114566	0.0255619	0.0221365	NOC2L/FOXP1/BCL6/CD74/ADA
Nalm6	Dexamethasone	GO:1902235	regulation of endoplasmic reticulum stress-induced intrinsic apoptotic signaling pathway	8/1402	30/18862	0.00121747	0.0269486	0.0233373	CREB3L1/SYVN1/PTPN2/PMAIP1/BCL2L1/SERINC3/XBP1/EIF2AK3
Nalm6	Dexamethasone	GO:0070059	intrinsic apoptotic signaling pathway in response to endoplasmic reticulum stress	12/1402	61/18862	0.0015591	0.0324503	0.0281018	CREB3L1/SYVN1/APAF1/TP53/PTPN2/PMAIP1/BCL2L1/SERINC3/XBP1/EIF2AK3/DAB2IP/ATP2A3
Nalm6	Dexamethasone	GO:0051321	meiotic cell cycle	32/1402	250/18862	0.00182186	0.0362941	0.0314305	AGO4/TOP2B/CDC25C/DUSP1/UBR2/RAD21/SMC3/MRE11/NCAPD3/NCAPD2/ESPL1/TUBGCP3/CCNB1IP1/MNS1/SLX4/MARF1/PLD6/TOP2A/FZR1/CDC25B/PLCB1/SUN2/TDRKH/NUF2/SMC4/KLHDC3/SUN1/INCENP/RAD51/CCNB2/PKMYT1/SYCE2
Nalm6	Dexamethasone	GO:0043280	positive regulation of cysteine-type endopeptidase activity involved in apoptotic process	20/1402	135/18862	0.00232614	0.0441334	0.0382194	LAPTM5/LCK/HSPD1/CFLAR/FAM162A/RIPK1/PDCD2/GPER1/CYCS/HIP1/SOX7/MYC/FAS/PIDD1/APAF1/RPS27L/PMAIP1/BID/EIF2AK3/ATP2A3
Nalm6	Dexamethasone	GO:2001235	positive regulation of apoptotic signaling pathway	19/1402	126/18862	0.00240631	0.0447794	0.0387788	LCK/PRKRA/ITM2C/HYAL2/RIPK1/GPER1/GSDME/FAS/CTSC/APAF1/BMF/CYLD/TP53/PTPN2/PMAIP1/BCL2L1/SERINC3/BID/DAB2IP
Nalm6	Dexamethasone	GO:0070233	negative regulation of T cell apoptotic process	6/1402	20/18862	0.00260777	0.0470749	0.0407667	IL7R/ST3GAL1/RAG1/ADA/TSC22D3/EFNA1
Nalm6	Dexamethasone	GO:0008637	apoptotic mitochondrial changes	18/1402	118/18862	0.00271677	0.0484159	0.0419279	PINK1/HSPD1/FAM162A/TFDP2/PRELID1/GPER1/BNIP3L/PPIF/HRK/BMF/ARRB2/TP53/PMAIP1/TIMM50/BCL2L1/E2F1/BID/MLLT11
Nalm6	Dexamethasone	GO:0070232	regulation of T cell apoptotic process	8/1402	34/18862	0.00289571	0.0496993	0.0430394	IL7R/PRELID1/ST3GAL1/RAG1/TP53/ADA/TSC22D3/EFNA1
Nalm6	Dexamethasone	GO:0072332	intrinsic apoptotic signaling pathway by p53 class mediator	13/1402	75/18862	0.00331843	0.0554198	0.0479933	E2F2/TAF9/JMY/CD74/CDKN1A/CD44/RPS27L/AEN/TP53/PDK2/PMAIP1/E2F1/HINT1
CEM	Prednisolone	GO:0070231	T cell apoptotic process	9/813	49/18862	0.000213858	0.0161152	0.0145221	DFFA/BCL2L11/PDCD1/IL7R/PRELID1/RAG1/LGALS9/JAK3/TSC22D3
CEM	Prednisolone	GO:0043281	regulation of cysteine-type endopeptidase activity involved in apoptotic process	21/813	205/18862	0.000218729	0.0161152	0.0145221	BCL2L11/HSPD1/CFLAR/SIAH2/LAMP3/VEGFA/CYCS/DNAJB6/NKX3-1/ST18/MYC/JAK2/CTSD/RAG1/ARRB1/TFAP4/DPEP1/LGALS9/NLE1/PMAIP1/GRAMD4
CEM	Prednisolone	GO:0071887	leukocyte apoptotic process	13/813	102/18862	0.000435433	0.0250242	0.0225505	PIK3CD/DFFA/BCL2L11/PDCD1/SLC7A11/IL7R/PRELID1/TRAF3IP2/ANXA1/RAG1/LGALS9/JAK3/TSC22D3
CEM	Prednisolone	GO:0070232	regulation of T cell apoptotic process	7/813	34/18862	0.000522505	0.0274416	0.0247288	PDCD1/IL7R/PRELID1/RAG1/LGALS9/JAK3/TSC22D3
CEM	Prednisolone	GO:1902237	positive regulation of endoplasmic reticulum stress-induced intrinsic apoptotic signaling pathway	4/813	10/18862	0.000584111	0.0286783	0.0258433	BCL2L11/DDIT3/PTPN2/PMAIP1
CEM	Prednisolone	GO:2001267	regulation of cysteine-type endopeptidase activity involved in apoptotic signaling pathway	5/813	17/18862	0.000589594	0.0286783	0.0258433	ST18/JAK2/TFAP4/LGALS9/NLE1
CEM	Prednisolone	GO:2001269	positive regulation of cysteine-type endopeptidase activity involved in apoptotic signaling pathway	4/813	11/18862	0.000886664	0.039574	0.0356619	ST18/JAK2/TFAP4/LGALS9
CEM	Prednisolone	GO:0070227	lymphocyte apoptotic process	10/813	71/18862	0.000892588	0.039574	0.0356619	DFFA/BCL2L11/PDCD1/IL7R/PRELID1/TRAF3IP2/RAG1/LGALS9/JAK3/TSC22D3
CEM	Prednisolone	GO:0007050	cell cycle arrest	21/813	235/18862	0.00132158	0.051125	0.046071	BTG2/WDR6/JMY/IRF1/HSP90AB1/TBRG4/HBP1/MCPH1/NKX3-1/TP53INP1/MYC/NOTCH1/CDC123/ING4/CDKN1B/DDIT3/CDK4/CDKN3/TFAP4/MED25/FOXO4

### Sheet: Supplemental Table 3
GC vs Wnt discordantly regulated prednisolone-response genes implicated in GC resistance in patient samples
GENE	Pred Log2FC	Wnt Log2FC
ADA	0.269289	-0.122672
ANKRD28	-0.157512	0.116618
APAF1	0.125591	-0.15712
C2orf68	0.166555	-0.127974
CALD1	1.97646	-0.226518
CEP250	0.4534	-0.124555
COBL	1.78006	-0.354113
COPS3	-0.464979	0.112334
DDR1	1.31145	-0.386224
DFFA	-0.188524	0.125665
DIMT1	-0.333299	0.140906
DIP2C	1.48343	-0.14482
DLG5	0.24646	-0.246227
EMB	-0.344444	0.355413
ENTPD4	0.375254	-0.149344
FOXO1	0.608902	-0.324005
GALNT6	-0.368494	0.145811
GAPDH	-0.605509	0.12799
ITM2B	0.360129	-0.150813
KIAA1671	1.95281	-0.669315
KIF27	0.372932	-0.137687
KIF3C	0.707738	-0.254856
LCP1	-0.620736	0.217297
LMF1	0.753841	-0.182286
LRIG1	0.756776	-0.278223
LSP1	5.62503	-0.225615
MAPK13	0.756142	-0.280715
MAPKAPK3	-0.343807	0.127119
MARS2	-0.483264	0.220848
MLXIP	0.900584	-0.167161
MME	-0.696236	0.145215
MTRR	-0.183174	0.103371
MYO1B	-0.637831	0.190547
NRN1	0.522676	-0.122169
PBXIP1	0.72205	-0.708421
PEBP1	-0.443652	0.11989
PHYH	1.05053	-0.60546
PIK3C3	0.31531	-0.181416
PLD6	-0.390666	0.167774
PLXNB1	0.247181	-0.168531
PTP4A3	1.05586	-0.332725
PTPRK	-1.55105	0.180028
RALGPS1	0.38718	-0.129792
RALGPS2	0.464739	-0.176473
RANBP1	-0.727666	0.125609
RAPGEF3	4.05136	-0.266393
RIOK2	-0.213754	0.129385
RRP1B	-0.499476	0.168547
SERINC1	0.460112	-0.14699
SLC25A12	-0.258022	0.120967
SLC48A1	1.83746	-0.515764
SNN	0.408334	-0.220637
STK24	0.654011	-0.12249
TCF3	0.388635	-0.1432
TCFL5	0.299848	-0.165246
TLE1	1.78285	-0.129456
TMEM126B	-0.16641	0.152094
TMX2	-0.153207	0.153029
TRAC	-1.00927	0.651836
TUBA1C	-0.43724	0.154745
UTP23	-0.23075	0.147753

### Sheet: Supplemental Table 4
Nalm6 GC versus Wnt discordantly regulated genes identified at protein level
Protein	log2FC MassSpec (GC vs Wnt)	FDR MassSpec
SLC39A8	-3.44476	1.08206e-05
BCL6	-2.50247	1.17272e-05
MXD3	1.22265	4.69559e-05
TP53INP1	2.91779	5.22097e-05
CALCOCO1	1.57723	6.26941e-05
PPP1R16B	1.3587	6.26941e-05
CALD1	1.44656	8.59487e-05
CALD1	1.4099	9.95599e-05
PRELID1	-1.92324	0.000116265
HBP1	1.34448	0.000120788
QPRT	1.03291	0.000134502
PBXIP1	1.04064	0.00013482
OPTN	1.40308	0.000139665
PDCD4	1.40535	0.000162083
CIITA	1.02177	0.000169613
TMC6	-1.41672	0.000201886
AKAP13	0.950568	0.000214363
ARHGEF7	1.00695	0.000214363
BOD1L1	0.963676	0.000214363
DCTD	1.07939	0.000214363
EXOSC3	-0.877304	0.000214363
GAB1	0.922934	0.000214363
GFRA1	-1.74167	0.000214363
SLC38A5	-1.02752	0.000214363
DDX21	-1.40827	0.000220619
GALNT6	-1.01176	0.000220619
SLC39A14	-0.866009	0.000220619
TSC22D3	1.81493	0.000220619
SLC43A3	-0.919763	0.000232574
PSMB3	1.18173	0.000233745
ARHGEF7	0.888945	0.000239637
PLD6	-1.24472	0.000244489
TCL1A	1.0003	0.00025945
SLC25A33	-1.03627	0.000261637
ADGRE5	0.902566	0.00026624
ARHGAP25	0.995058	0.00026624
GNL2	-0.888149	0.00026624
MORF4L2	-1.24412	0.00026624
NIPA2	-0.885638	0.00026624
PES1	-1.00229	0.00026624
PES1	-1.00099	0.00026624
PSMA3	0.896131	0.00026624
TCF3	0.935475	0.000267786
TSC22D3	1.77735	0.000267786
IFT27	1.14596	0.000268979
IMPDH2	1.06523	0.000268979
SMIM4	-1.27986	0.000268979
ADA	1.05482	0.000272323
USP11	0.848145	0.000280242
TCF3	0.890564	0.000282445
CERT1	0.903456	0.000284126
LAT2	-1.06941	0.000284126
PSMD14	0.885536	0.000284126
SH3BP5L	0.977892	0.000284126
ZFP36	0.737278	0.000285505
NRCAM	0.79672	0.000287146
NXN	0.968591	0.000287146
RANBP1	0.930689	0.000287146
NAGK	0.913283	0.000290975
TCF3	0.925974	0.000295144
CCDC28A	0.799456	0.000300994
UBALD2	0.853988	0.00030182
GAB2	0.907735	0.000304523
ELOVL5	-1.31122	0.000304531
MT1G	1.2027	0.000304531
PUM3	-1.15257	0.000304531
TCF3	0.940959	0.000304531
SEC61B	-1.01922	0.000304625
HEATR1	-1.03834	0.000305174
CLEC2D	-1.25472	0.000306119
GTPBP4	-1.02818	0.000306119
HEATR1	-1.05869	0.000306119
LSP1	1.48932	0.000306119
LSP1	1.48932	0.000306119
MT1G	1.19896	0.000306119
FCHO2	0.907354	0.00031646
NFATC4	0.82343	0.00031646
TLE1	0.791634	0.00031646
SAMD9L	-0.782565	0.00031881
RCSD1	0.960239	0.000322811
RBSN	0.686539	0.000334322
BOD1L1	0.744247	0.000346278
DVL3	0.911361	0.000346278
NDRG1	0.732192	0.000346278
NRROS	-1.19017	0.000346278
FGD3	0.760301	0.000347495
NFATC4	0.775039	0.000347495
SRFBP1	-0.837525	0.000349099
IL7R	-0.834981	0.000354552
DFFA	0.792945	0.00036002
NOC3L	-0.970674	0.000360236
RASA3	0.641766	0.000365032
POLR1B	-0.970333	0.000369957
UBE2H	1.07325	0.000370255
PSMA4	0.856271	0.00037319
ADPRHL1	0.752956	0.000376542
WFS1	1.0945	0.000377303
NOC2L	-0.790756	0.000377715
AEN	-0.798182	0.000392341
MRTO4	-0.709835	0.000392341
SYNRG	0.880443	0.000392341
SYNRG	0.879386	0.000392341
SEPTIN8	0.875466	0.000393726
TXNL1	0.852269	0.000393726
GAS7	0.823644	0.000394744
EMC1	-0.905512	0.000399099
IL16	0.890388	0.000399458
F2RL3	0.995873	0.000399604
UTP20	-0.93715	0.000401674
EIF3I	0.983183	0.00041008
ZSWIM8	0.751643	0.00041008
SRPRB	-0.859526	0.000422397
OGA	0.672811	0.000426768
PNP	0.924296	0.000426768
ANKRA2	0.751579	0.000430148
SLC4A7	-0.758984	0.000432036
LCP1	0.888429	0.000432958
TGFBR3	0.964552	0.000437503
SOX7	0.960794	0.000438762
PSMA5	0.806184	0.000441559
CGAS	-1.21979	0.000442523
TNIP1	0.707129	0.000442523
ATP7B	0.702455	0.000442735
UTP11	-1.18725	0.000444288
MMP24OS	0.613194	0.000449949
PGK1	0.844522	0.000455011
CDKN1B	1.0207	0.000457744
SNX30	0.733027	0.000458953
HMCES	0.593033	0.00046868
STK24	0.929045	0.000475732
NFATC4	0.706353	0.000483328
PITHD1	0.748902	0.000484027
KCNJ2	-1.6386	0.000487212
HAGH	0.589696	0.000493229
KLC4	0.830368	0.000494935
CCNDBP1	0.656505	0.000496534
DFFA	0.92556	0.000502778
WDR46	-1.08987	0.000504602
KIF27	-0.724542	0.000510547
DDX31	-0.933303	0.000515786
SFXN4	-1.12745	0.000520165
HSPA14	0.780611	0.000525118
NOL11	-0.680708	0.000530006
WWC3	0.635183	0.000532937
POLR1E	-0.885006	0.000544698
PAK1IP1	-0.653501	0.000552256
PXDN	0.623674	0.000552489
BSDC1	0.664204	0.00055434
CCDC59	-0.808137	0.000559423
CCT5	0.862869	0.000562757
WDR36	-0.774877	0.000566144
NOL6	-0.801109	0.000569805
ZBTB24	-0.595055	0.000582613
ZPR1	0.663271	0.000587797
PPA1	0.900716	0.000594243
CCT2	0.869054	0.000594919
RRP12	-0.830895	0.000595127
PSPH	0.730326	0.000599132
ATG13	0.556531	0.000603832
SLC35F2	-0.963312	0.000603832
CHMP1B	0.65014	0.000609526
CCT8	0.665399	0.000629319
BNIP3L	0.691157	0.000646587
SLC4A7	-0.623218	0.000655443
WDR43	-0.64145	0.000658867
PRDX4	0.652812	0.000664384
FKBP4	0.786004	0.00066725
HLA-DRB1	0.654076	0.000678424
PSMC2	0.746853	0.000678424
NDE1	0.693412	0.000679025
COX19	0.567233	0.000691684
DDX18	-0.667189	0.000691684
TMEM126B	-0.720202	0.000692213
CBR1	0.684488	0.000697506
CORO1A	0.646429	0.000711956
PEBP1	0.834191	0.000711981
BCCIP	0.792243	0.000713933
ZFYVE1	0.660639	0.000721587
PEX3	-0.971556	0.000721797
WWC3	0.55645	0.000723559
WDTC1	0.555801	0.000725728
RPF2	-1.29002	0.00072787
AKR1A1	0.629645	0.000728171
HLA-DQB1	0.552107	0.000746746
IGLV4-3	0.6472	0.000747526
WDR77	0.662579	0.000750103
BID	0.703494	0.000762457
COBL	0.587717	0.00077357
RRN3	-0.59577	0.000775929
WDR75	-0.541053	0.000778861
NME1	0.760887	0.000782102
NIFK	-0.557636	0.000782586
CTSB	0.643559	0.000790345
CROT	-0.574452	0.000791681
RSL1D1	-0.783227	0.000792042
TCP1	0.6768	0.000795102
SQSTM1	0.58409	0.00079952
ADGRE2	0.630032	0.000812319
BCCIP	0.746141	0.000820616
GLRX3	0.630179	0.000825057
TOM1L2	0.891582	0.000834146
ENOPH1	0.922409	0.000835783
ACP1	0.70612	0.000845337
TENT4B	-0.623127	0.000849254
DHX37	-0.622616	0.00085422
UNKL	0.568077	0.000857446
MTCH2	-0.708306	0.000859218
MT1H	0.940583	0.000877426
VSIG10	-0.536252	0.000889879
NBR1	0.700478	0.0008975
DGKD	0.580089	0.00090747
PREX1	0.525838	0.00091325
CTIF	0.645533	0.000918631
ZNF862	0.946761	0.000938416
IMP4	-0.796917	0.000941175
NR3C1	0.571188	0.000942154
PNO1	-0.85227	0.00094377
FASTKD2	-0.79865	0.000952079
MCTP2	-0.724742	0.000952539
PSD4	0.503022	0.000960621
EXOSC7	-0.472564	0.000963648
PCMTD2	0.570697	0.000967713
WDR3	-0.559638	0.000969958
HDAC7	0.54853	0.000998732
HDAC7	0.54853	0.000998732
NCOA3	0.629166	0.00102164
UTP15	-0.55162	0.00102164
SLC25A12	-0.618509	0.00103782
BRIX1	-0.56038	0.00107882
DIPK1B	-0.601299	0.00110082
PTPN2	-0.536418	0.00110174
KCTD17	0.532246	0.00110765
TRUB2	-0.598532	0.00113217
TRUB2	-0.598532	0.00113217
NARF	0.470585	0.00113541
CNPY4	0.7108	0.00115747
ZNF446	0.510764	0.00116864
PDSS1	-0.851204	0.00120014
PMM2	0.524861	0.0012278
ST6GAL1	-0.5529	0.00124231
NOP56	-0.914845	0.00124497
TMCC1	-0.660641	0.00126168
HDAC5	0.495123	0.00127812
CHCHD4	-0.695166	0.00129901
LMF1	-0.545909	0.00130241
CEP250	0.566886	0.00131461
AP2A2	-0.598635	0.00132703
DMAP1	-0.631476	0.00133828
NOP58	-0.641896	0.00135043
CCT6A	0.661225	0.00135852
SORD	0.552195	0.00136663
NR3C1	0.551539	0.00137437
CLPTM1L	-0.908852	0.00137698
CCT4	0.565435	0.00140466
BCAR3	-0.572446	0.00142502
ANAPC7	-0.659124	0.00145058
CD320	-0.525153	0.00146877
UTP18	-0.507208	0.00147637
CCT4	0.532828	0.00147878
MAPK8IP3	0.479881	0.00149026
MAML2	0.439847	0.0015099
SUN1	-0.826755	0.0015143
SMOC2	0.565209	0.00152543
ELOC	0.621517	0.00156106
PLGRKT	-0.680366	0.0015704
EMG1	-0.460248	0.00158105
ING4	0.524123	0.00160485
EIF2B3	0.507872	0.00161577
DIMT1	-0.580244	0.00162053
MYO1B	-0.4316	0.00164979
TFE3	0.694432	0.00165358
MRPL3	-0.618211	0.00166698
PHYH	0.613885	0.00167028
AP2A2	-0.560402	0.00169903
DNMBP	0.533631	0.00169903
CHAC2	0.547768	0.00171406
ANKRD28	0.506869	0.00171505
ZNF672	0.480404	0.00171678
TRPC4AP	-0.449802	0.00172721
CCT3	0.562574	0.00173177
TFRC	-0.499326	0.00177967
NAA25	-0.623999	0.00180036
HINT1	0.631644	0.00180767
IGHD	-0.523566	0.00182355
MGAT1	-0.591225	0.00185952
MRPL58	-0.614426	0.0019164
ITGA4	-0.420985	0.00194048
ARID4A	0.458997	0.00194781
PUS7	0.618493	0.00197052
STAT2	0.422718	0.00197781
KDM6A	-0.451997	0.00198682
AP3B1	0.423789	0.00202398
CCDC136	0.425522	0.00204136
STING1	-0.653821	0.0021379
MBTPS1	-0.662546	0.00216319
GEMIN6	0.472497	0.00216567
GUCY1A1	-0.416195	0.00220029
MPP1	0.459282	0.00224425
DAP3	-0.693226	0.00224833
IQSEC1	0.456528	0.0022511
LAP3	0.472176	0.00226384
GAPDH	0.48858	0.00226417
PAIP2	0.549312	0.00231186
HLA-DQB1	0.412144	0.00238959
SETD1B	0.547055	0.00240363
XPC	-0.746291	0.00251301
APEH	0.62769	0.00254174
DPH5	0.553374	0.00256377
ATP2A3	-0.630941	0.00263617
ATP2A3	-0.629035	0.00265516
CRTC1	0.461952	0.0026555
ATF6B	-0.449432	0.0026566
EIF4E	0.478405	0.0026566
TMCC3	-0.613815	0.00265948
TUBA1C	0.4462	0.0026962
ADARB2	-0.661147	0.00270297
UROS	0.374459	0.00270869
IGHD	-0.452038	0.00275584
KHNYN	0.410141	0.00276541
HLA-DRA	0.380788	0.00282782
SNX5	0.441515	0.00287719
SEC11C	-0.607393	0.00292543
LMAN1	-0.486876	0.00294518
AHSA1	0.427151	0.00295514
MAU2	-0.534728	0.00295514
PDCD2	0.454683	0.00300341
ATP2B1	-0.407251	0.00307632
RRP7A	-0.435991	0.00309209
WDR4	0.502578	0.00310674
KDM5A	-0.469577	0.00311423
TUBA1A	0.424688	0.00314362
TMEM97	-0.645591	0.00317875
HDAC5	0.409847	0.00319601
DCAF13	-0.431441	0.00325759
DHX8	-0.432671	0.00326182
LMO2	0.448896	0.00327268
PLEKHA1	0.453372	0.00329491
HLA-DRA	0.369425	0.00339389
FOXO1	0.403502	0.0034145
STX5	-0.550435	0.0034208
IDH1	0.455948	0.00344375
LYAR	-0.574722	0.00355614
CDC42EP4	1.17509	0.00364086
NEU3	-0.546963	0.00375327
SUPT7L	0.378887	0.00381797
RSAD1	-0.482624	0.00384457
IRF7	0.430302	0.00385936
IKZF3	-0.421264	0.00388396
ENTPD4	-0.490366	0.00390309
BCAS3	0.474344	0.00399344
HLA-DOA	0.408625	0.0040336
UAP1	0.560149	0.00406555
MBNL2	0.409076	0.00407337
GOLGA7B	-0.378438	0.00408779
PHB2	-0.427706	0.00411868
MRPS12	-0.686856	0.00417116
KAT2B	-0.512081	0.0042328
LMF2	-0.711599	0.00427316
GTF3A	0.460426	0.00431542
XPO5	-0.403736	0.00431832
ARHGAP27	0.360612	0.00439415
SUN1	-0.591163	0.00442264
EZH1	0.371455	0.00446789
NUCB2	0.419325	0.00448052
GNAI1	-0.408515	0.00464729
ATP5MC1	-0.910675	0.00474471
TMX2	-0.441645	0.00478572
TRPM2	-0.576511	0.00483456
IKZF3	-0.375575	0.00484437
SORL1	-0.371021	0.00490021
TRPM2	-0.574193	0.00490887
WIPI1	0.717715	0.00492216
JUND	0.567276	0.00512474
CDK19	-0.444308	0.00519429
RABEPK	0.447493	0.00528162
PLCB1	-0.404115	0.00534923
NLE1	-0.325553	0.00537369
TASL	-0.471874	0.00548558
PPIH	0.469058	0.00550278
MXD4	0.341032	0.00566669
DNMT3B	-0.476064	0.0057239
SLC4A7	-0.490419	0.00573121
BZW2	-0.348278	0.00574616
FBXL20	-0.51199	0.00581387
IARS1	-0.40386	0.00583713
PANK4	0.371707	0.00586143
HSPA8	0.440242	0.00587325
MARS2	-0.790613	0.00600614
SP100	0.410523	0.00609169
TAF8	0.436166	0.00609357
MTO1	-0.597858	0.00609682
INSIG1	-0.455868	0.00619423
ATXN7L1	-0.563929	0.00623473
STAT5B	0.347757	0.00635142
HCLS1	0.424382	0.0064504
TTYH2	0.503158	0.0065249
CLPB	-0.366102	0.00666489
UBXN6	0.577367	0.00669569
RRP9	-0.333008	0.00685165
SLC41A3	-0.471409	0.00685745
MTO1	-0.57883	0.00686204
RPL26L1	-0.444102	0.00689663
CSGALNACT1	0.4464	0.00689666
BRMS1	0.448798	0.00690297
GPR155	-0.509544	0.00695716
HP1BP3	-0.528839	0.00697037
DDX10	-0.33934	0.00699002
NLK	-0.364973	0.00701858
GTF2H1	-0.54193	0.00706116
UTP23	0.379589	0.00706116
HLA-DPB1	0.383056	0.007229
BMF	0.727318	0.00724133
TRAPPC2L	0.514867	0.00736136
CHD6	-0.348081	0.00747684
DNMT3B	-0.459004	0.00755186
JMY	0.436337	0.00762858
LPXN	0.427421	0.00783574
ADAMTS15	0.358965	0.00817086
NANS	0.353824	0.00829053
CCM2	0.371193	0.00836276
MAPK8	0.353301	0.00842245
KIF3C	0.374744	0.00853472
SPTBN1	0.419735	0.00879372
SPTBN1	0.432697	0.00885383
TRAPPC4	0.312843	0.00895451
SESTD1	0.384996	0.00906549
ZFYVE28	0.393084	0.00978382
WDR74	-0.296526	0.00992703
CDKN1A	-0.362308	0.0102392
FAM162A	-0.51806	0.0103461
CISD1	-0.403259	0.0104314
C2orf68	0.364579	0.0104329
RRP1B	-0.317628	0.0104571
UBE2D3	0.44113	0.0111303
ZER1	0.390013	0.0112141
LYSMD2	0.350662	0.011426
MRPS30	-0.578804	0.0116212
TXNIP	0.347977	0.0117612
NAMPT	0.339863	0.0119877
CLN6	-0.363949	0.0120691
RBL2	0.337455	0.0123006
CD79B	-0.45919	0.0123178
MLXIP	-0.378287	0.0124028
RIPK1	0.314668	0.0124933
HLA-DQB1	0.5006	0.0125484
MRPL27	-0.304922	0.0129845
XRN1	-0.437159	0.0130901
MTMR3	0.304685	0.0134056
SYNE3	-0.404487	0.0134669
IKZF3	-0.327516	0.013491
DNAAF2	0.545707	0.0136291
ETF1	0.483042	0.0138846
NUFIP2	0.3612	0.0141541
QTRT2	-0.396708	0.0142979
SMAD1	0.332005	0.0144751
CDC25B	0.421729	0.0145013
MADD	0.325734	0.0145209
PCMTD1	0.365569	0.0146379
MRPS15	-0.575	0.0146469
ABRACL	0.399948	0.0148173
CMSS1	-0.28145	0.0150169
VARS1	-0.320588	0.0150374
TDRD7	0.298672	0.0150494
OLA1	0.300329	0.0150736
APAF1	0.280376	0.0153727
COX6B1	0.391967	0.0157587
VPS13B	-0.274769	0.0157953
SNRPB2	-0.301829	0.0158305
POLR1G	-0.318904	0.0159001
RIPK1	0.299214	0.0159869
QTRT1	0.321195	0.0159933
EMB	-0.275384	0.0160223
PIK3R3	0.2858	0.0161031
SYNE3	-0.385842	0.0162991
LCK	-0.281321	0.016312
HLA-DRB1	0.325795	0.0166362
HLA-DRB1	0.325795	0.0166362
RWDD1	0.692694	0.0166852
CAPN5	0.295954	0.0168926
PAXIP1	-0.295154	0.016915
BRD8	0.299669	0.017054
ZBTB48	-0.345946	0.0170949
LIMCH1	0.422032	0.0173548
ENDOD1	-0.298494	0.0173698
LRRC8A	-0.359856	0.0175772
IQGAP1	0.312564	0.0176809
PLSCR1	-0.406488	0.0176994
FAT1	-0.285786	0.0177156
RASA1	0.250182	0.0177606
BRSK1	-0.265961	0.0179718
TMED3	-0.297057	0.0180426
MRPL11	-0.332809	0.0183109
AFF1	-0.482266	0.0184824
SLC35E2B	-0.325137	0.0185532
CAMK2G	0.340876	0.0187651
POLR3G	0.679995	0.0188917
DNAJA3	-0.336108	0.0192331
NAA20	0.394617	0.0193449
COL9A3	0.399073	0.0196924
GTPBP2	-0.369448	0.019715
SLC12A6	-0.305248	0.0204008
WDR81	0.27445	0.0205111
ERG	0.249435	0.0208021
LRPPRC	-0.455453	0.0209981
LAIR1	0.284625	0.0212361
BATF3	0.352024	0.0212427
ERG	0.251256	0.0213646
PRKRA	0.271893	0.0218211
PAPOLG	-0.302397	0.021864
RGL2	0.710674	0.0223499
EMSY	-0.239726	0.0228736
GNAS	-0.26958	0.0229751
GALK2	0.296392	0.0235834
ABCD4	-0.33821	0.0238094
USP20	-0.293113	0.0243369
DOCK10	-0.275206	0.0243825
DOCK10	-0.274263	0.0244849
VRK3	-0.336735	0.0246267
SLC12A6	-0.263723	0.0246825
SLC5A6	-0.435605	0.0249426
DDX19A	0.251806	0.0249741
PIAS3	-0.270569	0.0254963
CREB3L1	0.300641	0.0257749
ARHGEF1	0.262451	0.0261749
RGS12	0.268244	0.0267794
PA2G4	0.26139	0.0272539
EIF2S1	0.273713	0.0279302
TIMM50	-0.431631	0.0283033
HLA-DPB1	0.325743	0.0283171
FMR1	0.250106	0.0284472
RPS4Y1	-0.301758	0.0285135
RAPGEF2	0.275369	0.0289745
PTPN6	-0.280982	0.0297366
TRIM16	0.245665	0.029774
SELENOI	-0.366538	0.0307649
SDHB	0.219531	0.0308061
AHCY	0.254363	0.0310861
MLLT11	0.752797	0.0311745
PTPN6	-0.283294	0.0312415
KLF6	-0.291485	0.0317489
RB1CC1	0.220092	0.0319002
DEF6	0.255585	0.0322997
ARHGEF1	0.235566	0.0335611
FMR1	0.243969	0.0336776
GOLGB1	0.239781	0.0336793
MAPK13	0.326838	0.0338822
RABGGTB	0.319503	0.0339778
SP100	0.285761	0.0341257
GOLGB1	0.238657	0.034141
UNKL	0.265471	0.0343228
RFC5	-0.243793	0.0343231
PGAM5	-0.267033	0.0349287
C1QBP	0.276517	0.034988
NDUFB9	-0.261475	0.0351913
CRCP	0.40993	0.0356303
GM2A	0.286431	0.0368981
FZR1	0.306764	0.0369446
MME	-0.244433	0.0371056
NPM1	0.292138	0.0372012
SLC38A2	-0.459628	0.0374535
TIMM50	-0.283758	0.0375787
MTIF2	-0.319786	0.0376668
OXNAD1	-0.382674	0.0378491
MRPL30	-0.373263	0.038938
ARHGEF1	0.22643	0.0389423
HLA-F	0.23354	0.0390464
PWP1	0.322051	0.0392887
NPM1	0.289177	0.0393956
BRWD1	-0.273768	0.0401841
LTV1	0.306124	0.0402554
CAMK2G	0.294389	0.040298
CLYBL	0.308237	0.0404246
ITGA6	-0.237259	0.040729
SLU7	0.243932	0.0417003
RALGAPA2	-0.293546	0.0419228
USP12	-0.26349	0.0419339
RETREG3	-0.291214	0.0419651
RIOK2	0.353067	0.0421564
CYFIP1	-0.225069	0.0422882
LRP10	0.314658	0.0424301
HLA-DPB1	0.273211	0.0429476
EARS2	-0.390217	0.043573
TMEM70	-0.219507	0.0436249
BRD8	0.228013	0.0436768
NUFIP1	-0.236003	0.0438295
FMR1	0.227881	0.0441049
BRD8	0.233976	0.044261
SLC15A4	-0.213256	0.0443702
PNPLA8	-0.290415	0.0449771
MRM1	-0.29977	0.0450078
CIR1	-0.245571	0.0468221
BCL7A	0.245902	0.0477405
NABP2	-0.247118	0.0478564
SSBP1	-0.433319	0.0483844
ADD1	0.227228	0.0490798
HLA-DPB1	0.333609	0.0492446
HLA-DRB1	0.234863	0.0492446
PTPN6	-0.230127	0.0494004
